# Chaperone-Mediated Autophagy in Fish: A Key Function Amid a Changing Environment

**DOI:** 10.1101/2024.03.20.585855

**Authors:** Simon Schnebert, Emilio J Vélez, Maxime Goguet, Karine Dias, Vincent Véron, Isabel García-Pérez, Lisa M Radler, Emilie Cardona, Stéphanie Fontagné-Dicharry, Pierre Van Delft, Franziska Dittrich-Domergue, Amélie Bernard, Florian Beaumatin, Amaury Herpin, Beth Cleveland, Iban Seiliez

## Abstract

Chaperone-Mediated Autophagy (CMA) is a major pathway of lysosomal proteolysis critical for cellular homeostasis and metabolism. While extensively studied in mammals, CMA’s existence in fish has only been confirmed recently, offering exciting insights into its role in species facing environmental stress. Here, we shed light on the existence of 2 genes encoding the CMA-limiting factor Lamp2A (lysosomal associated membrane protein 2A) in rainbow trout (RT, *Oncorhynchus mykiss*), revealing distinct expression patterns across various tissues. Notably, RT lacking the most expressed Lamp2A exhibit profound hepatic proteome disturbances during acute nutritional stress, underscoring its pivotal role as a guardian of hepatic proteostasis. Building upon these findings, we introduce and validate the CMA activation score as a reliable indicator of CMA status, providing a valuable tool for detecting cellular stress in fish under environmental threats. Overall, our study offers new perspectives into understanding CMA from evolutionary and environmental contexts.

## Supplementary material for "Chaperone-Mediated Autophagy in Fish: A Key Function Amid a Changing Environment": DATASET S1

### Sheet: Fig 1A
Fig. 1A Developmental-specific expression
Genes	Luciferase		L2A C14				L2A C31				L2B C14				L2B C31				L2C C14				L2C C31				L1 C3				L1 C22				HSPA8 C10				HSC70a C12				HSC70b C12				HSPA8 C27				HSC70 C24				HSC70 C2				HSP90aa1a C4				HSP90aa2b C4				HSP90aa2a C8				HSP90aa1b C8				dnajb1 C13				dnajb1 C12
	Sample	Mean [c]	Mean [c]	Ratio (GOI/HKG)*	Mean	SD	Mean [c]	Ratio	Mean	SD	Mean [c]	Ratio	Mean	SD	Mean [c]	Ratio	Mean	SD	Mean [c]	Ratio	Mean	SD	Mean [c]	Ratio	Mean	SD	Mean [c]	Ratio	Mean	SD	Mean [c]	Ratio	Mean	SD	Mean [c]	Ratio	Mean	SD	Mean [c]	Ratio	Mean	SD	Mean [c]	Ratio	Mean	SD	Mean [c]	Ratio	Mean	SD	Mean [c]	Ratio	Mean	SD	Mean [c]	Ratio	Mean	SD	Mean [c]	Ratio	Mean	SD	Mean [c]	Ratio	Mean	SD	Mean [c]	Ratio	Mean	SD	Mean [c]	Ratio	Mean	SD	Mean [c]	Ratio	Mean	SD	Mean [c]	Ratio	Mean	SD
OP	OP1	0.154619	0.000609162	0.00393977	0.00656434	0.00266642	0.0376128	0.243262	0.137899	0.0915175	0.0375422	0.242805	0.309515	0.0629989	0.0156822	0.101425	0.264344	0.150365	0.039877	0.257905	0.309882	0.0556019	0.134052	0.866983	1.12746	0.2345	0.040406	0.261326	0.377974	0.106303	0.0103583	0.0669927	0.093045	0.0599818	0.0540415	0.349514	0.403384	0.112855	0.00220003	0.0142287	0.0225196	0.00831398	0.222916	1.44172	2.06866	0.548193	0.029364	0.189912	0.165188	0.0244688	0.00777275	0.0502704	0.0305998	0.0174272	0.000848029	0.00548464	0.0102265	0.0120704	0.000104474	0.000675689	0.00113813	0.000405246	0.00529324	0.0342341	0.0900578	0.048437	0.0097121	0.0628132	0.143785	0.0710826	0.00032142	0.00207879	0.00443692	0.00216685	0.0867683	0.561175	0.759871	0.25743	0.109081	0.705481	0.853819	0.218306
	OP2	0.0657082	0.000609162	0.00927072			0.00606202	0.0922568			0.0208785	0.317747			0.0193062	0.293817			0.0199247	0.303231			0.0784315	1.19363			0.0264936	0.403202			0.00331789	0.0504944			0.0350277	0.533079			0.00202752	0.0308565			0.151555	2.30648			0.00926371	0.140983			0.00160588	0.0244397			0.00157357	0.0239478			9.40461e-05	0.00143127			0.00794789	0.120957			0.0113435	0.172635			0.00032142	0.00489163			0.0438766	0.66775			0.0493785	0.751482
	OP3	0.0939698	0.000609162	0.00648253			0.00734651	0.0781795			0.0345802	0.367993			0.0373803	0.39779			0.0346288	0.36851			0.124206	1.32176			0.0441088	0.469394			0.01519	0.161648			0.0307806	0.327558			0.00211183	0.0224735			0.230957	2.45778			0.0154739	0.164669			0.00160588	0.0170894			0.000117185	0.00124705			0.00012286	0.00130744			0.0108048	0.114982			0.0184093	0.195907			0.000595799	0.00634033			0.0987328	1.05069			0.103789	1.10449
S5	S5P1	0.475094	0.000609162	0.00128219	0.00457747	0.00295089	0.0262439	0.0552393	0.0995066	0.0646864	0.0428137	0.0901163	0.27081	0.177314	0.0197287	0.041526	0.220179	0.157664	0.042084	0.0885804	0.294227	0.204248	0.168365	0.354383	0.826257	0.416273	0.0411128	0.0865362	0.281226	0.169251	0.0160923	0.0338719	0.137063	0.0927464	0.0566391	0.119217	0.339828	0.199944	0.0024002	0.00505206	0.0202962	0.0156045	0.22578	0.475233	1.44249	0.915708	0.0345332	0.0726872	0.196991	0.119827	0.00695667	0.0146427	0.0601894	0.0733281	0.000736548	0.00155032	0.00639101	0.00881842	0.000124535	0.000262128	0.000891594	0.000636366	0.00436684	0.00919153	0.0631655	0.0486047	0.0132209	0.027828	0.0817306	0.0637037	0.00032142	0.00067654	0.00241527	0.00155701	0.102519	0.215786	0.589186	0.325343	0.110626	0.232851	0.735859	0.442415
	S5P2	0.0873246	0.000609162	0.00697583			0.015172	0.173742			0.0388193	0.44454			0.0296763	0.339839			0.0434045	0.497048			0.0996786	1.14147			0.0317703	0.363818			0.0186412	0.21347			0.0444558	0.509087			0.00316445	0.0362377			0.2005	2.29603			0.0272256	0.311774			0.0126427	0.144778			0.00144693	0.0165696			7.6672e-05	0.000878011			0.00670901	0.0768284			0.00570527	0.0653341			0.00032142	0.00368075			0.0646327	0.740142			0.0794749	0.910108
	S5P3	0.111275	0.000609162	0.00547439			0.00773783	0.069538			0.0309094	0.277775			0.031065	0.279173			0.0330547	0.297054			0.109374	0.982917			0.0437671	0.393325			0.0182319	0.163845			0.0435287	0.391181			0.00218086	0.0195989			0.173167	1.55621			0.0229795	0.206511			0.00235318	0.0211475			0.000117185	0.00105311			0.000170767	0.00153464			0.0115143	0.103477			0.0169171	0.15203			0.00032142	0.00288852			0.0903139	0.811629			0.118465	1.06462
S6	S6P1	0.404959	0.000609162	0.00150426	0.00474982	0.00282789	0.0188913	0.0466499	0.0466066	0.00595999	0.0323377	0.0798542	0.183034	0.0893567	0.0151808	0.0374873	0.170889	0.123035	0.0319553	0.0789099	0.173974	0.108172	0.134427	0.331952	0.640434	0.35903	0.0287447	0.0709819	0.23428	0.161126	0.00756022	0.0186691	0.0933892	0.0870545	0.0231523	0.0571719	0.211559	0.16802	0.00169151	0.00417699	0.0143466	0.0111832	0.194632	0.480621	1.03355	0.644101	0.0210413	0.0519592	0.109756	0.0829309	0.00409156	0.0101036	0.0259407	0.0212567	0.000504642	0.00124616	0.00295728	0.00292957	0.000200002	0.000493881	0.0014672	0.000995125	0.0022412	0.00553438	0.0423582	0.0335489	0.0100387	0.0247895	0.0732843	0.0468669	0.000499873	0.00123438	0.00315743	0.00166852	0.0844429	0.208522	0.455188	0.245444	0.0828612	0.204616	0.518147	0.316944
	S6P2	0.100494	0.000609162	0.00606168			0.00528044	0.0525449			0.0236059	0.234899			0.0281289	0.279906			0.0293113	0.291672			0.103964	1.03453			0.0395084	0.393143			0.0189916	0.188983			0.0392436	0.390508			0.00264533	0.0263233			0.174939	1.74079			0.0205788	0.204777			0.00503467	0.0500993			0.000637129	0.00633998			0.000249505	0.00248279			0.00506008	0.0503521			0.00771093	0.0767304			0.000403699	0.00401715			0.0702846	0.699392			0.0842537	0.838397
	S6P3	0.0911438	0.000609162	0.00668353			0.00370273	0.0406251			0.0213595	0.234349			0.0177979	0.195273			0.0137937	0.15134			0.0505682	0.554817			0.0217574	0.238715			0.00660933	0.0725154			0.0170437	0.186998			0.0011429	0.0125396			0.0801379	0.879247			0.00661079	0.0725314			0.00160588	0.0176192			0.000117185	0.00128571			0.000129875	0.00142495			0.00648836	0.0711882			0.0107853	0.118333			0.000384696	0.00422076			0.0417119	0.457649			0.0466135	0.511429
S7	S7P1	0.522456	0.000609162	0.00116596	0.00504943	0.0042065	0.0264819	0.0506873	0.0541192	0.0386771	0.0320685	0.0613802	0.247743	0.17008	0.0118018	0.0225891	0.243366	0.193803	0.0401933	0.0769315	0.305168	0.211656	0.121541	0.232634	0.901169	0.673498	0.0263199	0.0503772	0.274122	0.213418	0.0073505	0.0140691	0.119362	0.0959808	0.037633	0.0720309	0.283968	0.212011	0.00212948	0.0040759	0.0219713	0.0195109	0.166355	0.31841	1.44703	1.13043	0.0160663	0.0307514	0.131042	0.0929459	0.00197121	0.00377296	0.066562	0.101907	0.0013585	0.00260022	0.0136298	0.0167133	0.000163149	0.000312273	0.00193649	0.00155395	0.00426929	0.00817159	0.0633553	0.0489401	0.00599337	0.0114715	0.0912939	0.0701355	0.00032142	0.00061521	0.00266429	0.00221953	0.0726722	0.139097	0.550149	0.381128	0.0754295	0.144375	0.781134	0.576815
	S7P2	0.0640027	0.000609162	0.00951775			0.00110548	0.0172725			0.0252542	0.39458			0.0246679	0.385419			0.0316799	0.494978			0.101094	1.57952			0.0304297	0.475443			0.0129263	0.201965			0.0317487	0.496052			0.00273752	0.0427719			0.165079	2.57925			0.0137147	0.214283			0.0117857	0.184144			0.00210309	0.0328593			0.000218189	0.00340905			0.00649578	0.101492			0.00763943	0.119361			0.00032142	0.00502198			0.0570789	0.891821			0.0811993	1.26868
	S7P3	0.136444	0.000609162	0.00446457			0.01288	0.0943979			0.0391961	0.28727			0.043947	0.322089			0.0468815	0.343596			0.121619	0.891349			0.0404616	0.296544			0.019382	0.142051			0.0387255	0.283821			0.00260146	0.0190662			0.196946	1.44342			0.0202062	0.148092			0.00160588	0.0117696			0.000740862	0.00542981			0.000284913	0.00208814			0.0109703	0.0804021			0.0195181	0.143049			0.00032142	0.0023557			0.0845308	0.619529			0.126939	0.930341
S8	S8P1	0.496842	0.000609162	0.00122607	0.019705	0.0172028	0.00886429	0.0178413	0.124661	0.104018	0.00823767	0.01658	0.385493	0.450778	0.00482231	0.00970591	0.396362	0.45392	0.0123199	0.0247963	0.495695	0.652566	0.0369513	0.0743723	1.43254	1.7598	0.0107718	0.0216804	0.490883	0.645801	0.00159124	0.0032027	0.211391	0.282582	0.0139569	0.0280912	0.488157	0.669866	0.0013979	0.00281356	0.128025	0.166878	0.0814447	0.163925	2.47117	3.01542	0.00400799	0.00806694	0.285928	0.362673	0.00248053	0.00499258	0.0992316	0.146081	0.00353361	0.00711213	0.0183493	0.0116724	0.000254003	0.000511235	0.00612403	0.00865178	0.00312923	0.00629823	0.11637	0.137528	0.00639904	0.0128794	0.15806	0.152548	0.000626835	0.00126164	0.0115823	0.0114137	0.0141058	0.0283908	0.930117	1.1193	0.0222494	0.0447816	1.13668	1.38871
	S8P2	0.0269144	0.000609162	0.0226333			0.00607272	0.225631			0.0238988	0.887956			0.0241193	0.896147			0.0333898	1.24059			0.0920638	3.42061			0.0330355	1.22743			0.0143475	0.533076			0.0338229	1.25668			0.0085447	0.317476			0.158342	5.88315			0.0187379	0.696201			0.00719981	0.267507			0.000818548	0.030413			0.00043299	0.0160876			0.00728137	0.270538			0.00853292	0.317039			0.000641664	0.0238409			0.0587502	2.18285			0.0726597	2.69965
	S8P3	0.128439	0.00452823	0.0352558			0.0167628	0.130511			0.0323595	0.251944			0.0363784	0.283234			0.0284749	0.221699			0.103091	0.80264			0.0287115	0.223542			0.0125733	0.0978932			0.02308	0.179696			0.00819239	0.0637842			0.175502	1.36642			0.0197174	0.153515			0.00323603	0.025195			0.00225061	0.0175227			0.000227749	0.00177321			0.00928297	0.0722752			0.0185288	0.144261			0.00123872	0.00964442			0.0743806	0.579112			0.0854907	0.665612
S10	S10P1	0.1868	0.000609162	0.00326103	0.00321207	0.000388759	0.0288973	0.154696	0.166267	0.0562773	0.0201296	0.10776	0.114713	0.0344728	0.0200087	0.107113	0.203598	0.129127	0.0237224	0.126993	0.108098	0.0379403	0.102633	0.549426	0.484874	0.0566533	0.0230871	0.123592	0.136611	0.0123392	0.0061014	0.0326627	0.0544159	0.0214239	0.0181283	0.0970463	0.133604	0.0347882	0.0138364	0.0740706	0.136398	0.0547962	0.169997	0.910045	0.7433	0.161296	0.0235044	0.125826	0.103021	0.0312285	0.00236533	0.0126624	0.0198807	0.0114756	0.00242644	0.0129895	0.0283506	0.0138394	0.000517205	0.00276876	0.00245218	0.000689347	0.00331982	0.017772	0.0410181	0.0201556	0.00868542	0.0464957	0.0577595	0.0337042	0.00145359	0.00778152	0.00703764	0.000645475	0.0353821	0.189411	0.187089	0.0216885	0.0446874	0.239226	0.259809	0.0215996
	S10P2	0.217469	0.000609162	0.00280115			0.0253731	0.116675			0.0183209	0.084246			0.0333585	0.153394			0.0288972	0.13288			0.100423	0.461779			0.0322147	0.148135			0.0119805	0.0550907			0.0361652	0.1663			0.0384922	0.177001			0.15914	0.731783			0.0251849	0.115809			0.00720114	0.0331134			0.00700596	0.0322159			0.000636396	0.00292638			0.0112343	0.0516594			0.00676974	0.0311297			0.00144084	0.00662549			0.0357371	0.164332			0.0613912	0.282298
	S10P3	0.170441	0.000609162	0.00357402			0.0387636	0.22743			0.0259296	0.152132			0.0597034	0.350287			0.0109798	0.06442			0.0755764	0.443416			0.0235388	0.138105			0.0128674	0.0754945			0.02343	0.137467			0.0269506	0.158122			0.100232	0.588071			0.0114926	0.0674284			0.00236341	0.0138664			0.00679148	0.0398464			0.000283173	0.00166141			0.00913955	0.0536228			0.0163033	0.0956532			0.00114296	0.0067059			0.0353704	0.207522			0.0439573	0.257902
S12	S12P1	0.21441	0.021122	0.0985121	0.17399	0.126092	0.0366317	0.170849	0.257297	0.163025	0.0147647	0.0688618	0.251381	0.208504	0.00912788	0.0425721	0.266818	0.268148	0.037468	0.174749	0.334555	0.256085	0.0398054	0.185651	0.540352	0.53484	0.0136081	0.0634678	0.159937	0.133171	0.00532859	0.0248523	0.110013	0.108807	0.0188318	0.0878309	0.364298	0.268194	0.0492286	0.2296	1.05463	1.12686	0.109726	0.511759	0.867821	0.481609	0.0387034	0.180511	0.382763	0.22512	0.0132237	0.0616747	0.0809098	0.0526867	0.021927	0.102267	0.0722347	0.0260206	0.00103483	0.00482639	0.00639488	0.00214581	0.00761099	0.0354973	0.0633394	0.0279333	0.0120765	0.0563242	0.117357	0.0651639	0.00876813	0.0408942	0.0285512	0.0107003	0.0284152	0.132527	0.228559	0.140644	0.0267118	0.124583	0.209714	0.122798
	S12P2	0.0734503	0.0234715	0.319556			0.0327102	0.445339			0.0351544	0.478615			0.0414144	0.563842			0.0462682	0.629926			0.0848741	1.15553			0.0229074	0.311877			0.0170839	0.232591			0.0457869	0.623372			0.171765	2.33852			0.103991	1.4158			0.0459291	0.625309			0.0103206	0.140511			0.00414449	0.0564259			0.00064932	0.00884027			0.00671064	0.091363			0.00806197	0.109761			0.0016794	0.0228644			0.0286453	0.389996			0.025743	0.350482
	S12P3	0.169964	0.0176597	0.103903			0.0264639	0.155703			0.0351257	0.206665			0.0329799	0.19404			0.0338215	0.198992			0.0475685	0.279873			0.0177557	0.104467			0.0123388	0.0725965			0.0648737	0.38169			0.101257	0.595753			0.11488	0.675904			0.0582076	0.34247			0.00689095	0.0405435			0.00985989	0.0580116			0.00093786	0.00551798			0.0107346	0.0631578			0.031611	0.185986			0.00372139	0.0218951			0.0277306	0.163155			0.0261876	0.154077
S15	S15P1	0.211538	0.108282	0.51188	0.631542	0.23637	0.0963665	0.455552	0.627542	0.149979	0.0876046	0.414132	0.792674	0.348173	0.0482633	0.228155	0.617984	0.370599	0.126186	0.596516	1.04678	0.390738	0.133845	0.632723	0.88687	0.299046	0.0431564	0.204013	0.301846	0.0865545	0.0367095	0.173537	0.346841	0.150322	0.0166636	0.0787739	0.115176	0.0322995	0.141965	0.671109	1.19789	0.559331	0.143778	0.67968	0.615875	0.0852589	0.0708914	0.335124	0.392461	0.0911707	0.0370018	0.174919	0.0937454	0.0706749	0.0525997	0.248654	0.170422	0.0766352	0.0201997	0.0954898	0.143122	0.0415583	0.0337352	0.159476	0.151339	0.0169916	0.037077	0.175274	0.11876	0.0492011	0.0142162	0.0672043	0.0466696	0.0238033	0.0782699	0.370004	0.474434	0.102017	0.0822553	0.388845	0.347023	0.0437503
	S15P2	0.118582	0.0567926	0.478931			0.0825311	0.695983			0.130348	1.09922			0.114523	0.965767			0.153793	1.29693			0.144242	1.21639			0.0436925	0.368458			0.0524029	0.441913			0.0149825	0.126347			0.211656	1.7849			0.0769479	0.648901			0.0408714	0.344668			0.00716811	0.0604486			0.0198175	0.167121			0.0203943	0.171985			0.0156302	0.131809			0.0101346	0.0854652			0.00244042	0.0205801			0.0680486	0.573853			0.0415811	0.350653
	S15P3	0.124709	0.112713	0.903814			0.0911734	0.731091			0.107831	0.864664			0.0823114	0.66003			0.155497	1.24688			0.1012	0.811495			0.0415364	0.333068			0.0530103	0.425073			0.01751	0.140407			0.141875	1.13765			0.0647291	0.519043			0.062054	0.497592			0.00572028	0.0458692			0.0119084	0.0954902			0.0201893	0.161892			0.020294	0.162732			0.0119147	0.0955403			0.00651282	0.0522243			0.0597907	0.479444			0.0376084	0.301571
S22	S22P1	0.0874822	0.281995	3.22346	5.12929	2.81841	0.460663	5.26579	5.69958	1.2316	0.331685	3.79145	5.32627	2.10105	0.380154	4.3455	7.06891	2.74493	0.384528	4.3955	5.52001	1.61935	0.334288	3.82121	4.91924	1.6701	0.288247	3.29493	5.10114	1.79173	0.449793	5.14154	10.6063	5.24801	0.271468	3.10312	3.60847	0.437788	0.331642	3.79097	6.2619	2.93765	0.0841175	0.961538	1.42826	0.668866	0.462688	5.28895	7.14858	2.62701	0.17863	2.04191	3.44246	2.32289	0.138597	1.58428	2.4444	1.09319	0.270729	3.09467	5.08757	2.21455	0.395458	4.52044	6.66587	2.23063	0.268996	3.07487	4.92972	2.37981	0.54861	6.27111	11.5099	6.22834	0.244661	2.7967	4.87474	2.15332	0.209586	2.39576	3.7464	1.45634
	S22P2	0.0499725	0.418109	8.36678			0.354274	7.08938			0.38583	7.72085			0.491472	9.83486			0.3686	7.37606			0.341872	6.84121			0.343712	6.87803			0.779906	15.6067			0.19239	3.84992			0.475238	9.50999			0.109667	2.19455			0.507413	10.1539			0.306022	6.12381			0.183629	3.6746			0.373376	7.47163			0.448399	8.97291			0.380443	7.61304			0.919315	18.3964			0.354613	7.09616			0.264321	5.28934
	S22P3	0.0662343	0.251533	3.79762			0.314187	4.74357			0.295836	4.46651			0.465386	7.02636			0.317161	4.78847			0.271249	4.0953			0.339812	5.13046			0.733263	11.0707			0.256484	3.87237			0.363277	5.48473			0.0747585	1.1287			0.397601	6.00295			0.143177	2.16167			0.137391	2.07433			0.311062	4.69639			0.430805	6.50426			0.271644	4.10125			0.653207	9.86207			0.313377	4.73134			0.235404	3.55411
S23	S23P1	0.0604147	0.359176	5.94518	7.40362	3.14876	0.892417	14.7715	11.124	4.37597	0.373128	6.17611	9.36558	6.06362	0.407924	6.75206	10.9651	5.83647	0.447209	7.40233	7.92427	3.65133	0.400491	6.62904	8.82759	4.97517	0.350521	5.80192	8.67761	4.05452	0.832037	13.7721	15.5805	2.82136	0.256954	4.25317	6.0286	2.86445	0.413785	6.84907	10.072	5.90311	0.0957202	1.58439	2.89587	2.43639	0.572033	9.46845	11.0276	4.35192	0.237899	3.93777	5.1967	2.91036	0.209818	3.47297	5.49435	3.60828	0.399127	6.60646	10.4775	5.87893	0.452877	7.49614	12.1822	8.2692	0.310649	5.14195	9.15763	6.28052	0.892508	14.773	19.0702	9.62186	0.252568	4.18058	6.75693	3.46283	0.265803	4.39965	6.71388	3.5629
	S23P2	0.0525464	0.27579	5.2485			0.329565	6.27189			0.292282	5.56235			0.447492	8.51613			0.239717	4.562			0.280096	5.33044			0.363407	6.91592			0.7429	14.138			0.236434	4.49952			0.3406	6.48188			0.0733627	1.39615			0.403033	7.67003			0.164351	3.12773			0.176024	3.34987			0.398493	7.58364			0.384663	7.32044			0.311899	5.93568			0.648726	12.3458			0.283588	5.3969			0.258804	4.92524
	S23P3	0.0298879	0.329281	11.0172			0.368472	12.3284			0.488915	16.3583			0.526836	17.627			0.352931	11.8085			0.434071	14.5233			0.397957	13.315			0.562834	18.8315			0.278948	9.33312			0.504658	16.885			0.170573	5.70708			0.476543	15.9443			0.254782	8.52459			0.288724	9.66023			0.51534	17.2424			0.649469	21.7302			0.49002	16.3953			0.899383	30.0919			0.319601	10.6933			0.32329	10.8168
S30	S30P1	0.0690181	0.15397	2.23086	1.29635	0.877217	0.315258	4.56777	1.97153	2.25279	0.261404	3.78747	1.69513	1.81933	0.212383	3.07721	1.44999	1.41364	0.179266	2.59738	1.15283	1.2513	0.236516	3.42687	1.53956	1.63661	0.19778	2.86562	1.29465	1.36097	0.381549	5.52825	2.69074	2.45808	0.392443	5.68609	3.02665	2.30342	0.258233	3.74153	1.83473	1.65559	0.286133	4.14577	2.03893	1.82536	0.402829	5.83657	2.72662	2.69329	0.515272	7.46576	3.68936	3.30271	0.981308	14.2181	7.42474	5.88908	0.445341	6.45253	3.16462	2.84796	0.334919	4.85263	2.22459	2.28251	0.57309	8.30348	3.91613	3.80543	0.980432	14.2054	7.14872	6.11181	0.148047	2.14504	1.02963	0.971494	0.172781	2.50342	1.17392	1.15398
	S30P2	0.339897	0.39683	1.1675			0.276652	0.81393			0.275961	0.811896			0.254342	0.748292			0.155284	0.456855			0.231056	0.679782			0.185193	0.54485			0.452694	1.33186			0.56449	1.66077			0.339872	0.999929			0.353113	1.03888			0.398216	1.17158			0.768691	2.26154			1.45811	4.28987			0.535612	1.57581			0.368321	1.08363			0.657282	1.93377			1.20367	3.54129			0.195553	0.575331			0.199356	0.586519
	S30P3	0.336677	0.1652	0.490677			0.179414	0.532895			0.163637	0.486037			0.176582	0.524484			0.136103	0.404253			0.172391	0.512036			0.159412	0.473487			0.408092	1.21211			0.583496	1.7331			0.256799	0.762744			0.313825	0.932123			0.394491	1.17172			0.451406	1.34077			1.268	3.76621			0.493402	1.4655			0.248308	0.737525			0.508768	1.51114			1.24551	3.69943			0.124071	0.368515			0.145383	0.431818
*GOI/HKG= gene of interest/housekeeping gene
Table Analyzed	L2AC14		Table Analyzed	L2AC14		Table Analyzed	L2AC14		Table Analyzed	L2AC31		Table Analyzed	L2AC31		Table Analyzed	L2AC31		Table Analyzed	L2BC14		Table Analyzed	L2BC14		Table Analyzed	L2BC14		Table Analyzed	L2BC31		Table Analyzed	L2BC31		Table Analyzed	L2BC31		Table Analyzed	L2CC14		Table Analyzed	L2CC14		Table Analyzed	L2CC14		Table Analyzed	L2CC31		Table Analyzed	L2CC31		Table Analyzed	L2CC31		Table Analyzed	L1C3		Table Analyzed	L1C3		Table Analyzed	L1C3		Table Analyzed	L1C22		Table Analyzed	L1C22		Table Analyzed	L1C22		Table Analyzed	HSPA8 C10		Table Analyzed	HSPA8 C10		Table Analyzed	HSPA8 C10
Column I	S22		Column J	S23		Column K	S30		Column I	S22		Column J	S23		Column K	S30		Column I	S22		Column J	S23		Column K	S30		Column I	S22		Column J	S23		Column K	S30		Column I	S22		Column J	S23		Column K	S30		Column I	S22		Column J	S23		Column K	S30		Column I	S22		Column J	S23		Column K	S30		Column I	S22		Column J	S23		Column K	S30		Column I	S22		Column J	S23		Column K	S30
vs.	vs.		vs.	vs.		vs.	vs.		vs.	vs.		vs.	vs.		vs.	vs.		vs.	vs.		vs.	vs.		vs.	vs.		vs.	vs.		vs.	vs.		vs.	vs.		vs.	vs.		vs.	vs.		vs.	vs.		vs.	vs.		vs.	vs.		vs.	vs.		vs.	vs.		vs.	vs.		vs.	vs.		vs.	vs.		vs.	vs.		vs.	vs.		vs.	vs.		vs.	vs.		vs.	vs.
Column A	OP		Column A	OP		Column A	OP		Column A	OP		Column A	OP		Column A	OP		Column A	OP		Column A	OP		Column A	OP		Column A	OP		Column A	OP		Column A	OP		Column A	OP		Column A	OP		Column A	OP		Column A	OP		Column A	OP		Column A	OP		Column A	OP		Column A	OP		Column A	OP		Column A	OP		Column A	OP		Column A	OP		Column A	OP		Column A	OP		Column A	OP
Unpaired t test			Unpaired t test			Unpaired t test			Unpaired t test			Unpaired t test			Unpaired t test			Unpaired t test			Unpaired t test			Unpaired t test			Unpaired t test			Unpaired t test			Unpaired t test			Unpaired t test			Unpaired t test			Unpaired t test			Unpaired t test			Unpaired t test			Unpaired t test			Unpaired t test			Unpaired t test			Unpaired t test			Unpaired t test			Unpaired t test			Unpaired t test			Unpaired t test			Unpaired t test			Unpaired t test
P value	0.0346		P value	0.0152		P value	0.0635		P value	0.0015		P value	0.0122		P value	0.2317		P value	0.0144		P value	0.0609		P value	0.2578		P value	0.0128		P value	0.0337		P value	0.2221		P value	0.0051		P value	0.0225		P value	0.3085		P value	0.0176		P value	0.0554		P value	0.6882		P value	0.0104		P value	0.0239		P value	0.3095		P value	0.0256		P value	0.0007		P value	0.1412		P value	0.0003		P value	0.0273		P value	0.1201
P value summary	*		P value summary	*		P value summary	ns		P value summary	**		P value summary	*		P value summary	ns		P value summary	*		P value summary	ns		P value summary	ns		P value summary	*		P value summary	*		P value summary	ns		P value summary	**		P value summary	*		P value summary	ns		P value summary	*		P value summary	ns		P value summary	ns		P value summary	*		P value summary	*		P value summary	ns		P value summary	*		P value summary	***		P value summary	ns		P value summary	***		P value summary	*		P value summary	ns
Significantly different (P < 0.05)?	Yes		Significantly different (P < 0.05)?	Yes		Significantly different (P < 0.05)?	No		Significantly different (P < 0.05)?	Yes		Significantly different (P < 0.05)?	Yes		Significantly different (P < 0.05)?	No		Significantly different (P < 0.05)?	Yes		Significantly different (P < 0.05)?	No		Significantly different (P < 0.05)?	No		Significantly different (P < 0.05)?	Yes		Significantly different (P < 0.05)?	Yes		Significantly different (P < 0.05)?	No		Significantly different (P < 0.05)?	Yes		Significantly different (P < 0.05)?	Yes		Significantly different (P < 0.05)?	No		Significantly different (P < 0.05)?	Yes		Significantly different (P < 0.05)?	No		Significantly different (P < 0.05)?	No		Significantly different (P < 0.05)?	Yes		Significantly different (P < 0.05)?	Yes		Significantly different (P < 0.05)?	No		Significantly different (P < 0.05)?	Yes		Significantly different (P < 0.05)?	Yes		Significantly different (P < 0.05)?	No		Significantly different (P < 0.05)?	Yes		Significantly different (P < 0.05)?	Yes		Significantly different (P < 0.05)?	No
One- or two-tailed P value?	Two-tailed		One- or two-tailed P value?	Two-tailed		One- or two-tailed P value?	Two-tailed		One- or two-tailed P value?	Two-tailed		One- or two-tailed P value?	Two-tailed		One- or two-tailed P value?	Two-tailed		One- or two-tailed P value?	Two-tailed		One- or two-tailed P value?	Two-tailed		One- or two-tailed P value?	Two-tailed		One- or two-tailed P value?	Two-tailed		One- or two-tailed P value?	Two-tailed		One- or two-tailed P value?	Two-tailed		One- or two-tailed P value?	Two-tailed		One- or two-tailed P value?	Two-tailed		One- or two-tailed P value?	Two-tailed		One- or two-tailed P value?	Two-tailed		One- or two-tailed P value?	Two-tailed		One- or two-tailed P value?	Two-tailed		One- or two-tailed P value?	Two-tailed		One- or two-tailed P value?	Two-tailed		One- or two-tailed P value?	Two-tailed		One- or two-tailed P value?	Two-tailed		One- or two-tailed P value?	Two-tailed		One- or two-tailed P value?	Two-tailed		One- or two-tailed P value?	Two-tailed		One- or two-tailed P value?	Two-tailed		One- or two-tailed P value?	Two-tailed
t, df	t=3.148, df=4		t, df	t=4.069, df=4		t, df	t=2.547, df=4		t, df	t=7.800, df=4		t, df	t=4.347, df=4		t, df	t=1.409, df=4		t, df	t=4.134, df=4		t, df	t=2.587, df=4		t, df	t=1.318, df=4		t, df	t=4.287, df=4		t, df	t=3.175, df=4		t, df	t=1.445, df=4		t, df	t=5.569, df=4		t, df	t=3.612, df=4		t, df	t=1.166, df=4		t, df	t=3.894, df=4		t, df	t=2.678, df=4		t, df	t=0.4317, df=4		t, df	t=4.558, df=4		t, df	t=3.544, df=4		t, df	t=1.163, df=4		t, df	t=3.470, df=4		t, df	t=9.506, df=4		t, df	t=1.830, df=4		t, df	t=12.28, df=4		t, df	t=3.399, df=4		t, df	t=1.970, df=4
How big is the difference?			How big is the difference?			How big is the difference?			How big is the difference?			How big is the difference?			How big is the difference?			How big is the difference?			How big is the difference?			How big is the difference?			How big is the difference?			How big is the difference?			How big is the difference?			How big is the difference?			How big is the difference?			How big is the difference?			How big is the difference?			How big is the difference?			How big is the difference?			How big is the difference?			How big is the difference?			How big is the difference?			How big is the difference?			How big is the difference?			How big is the difference?			How big is the difference?			How big is the difference?			How big is the difference?
Mean of column A	0.006564		Mean of column A	0.006564		Mean of column A	0.006564		Mean of column A	0.1379		Mean of column A	0.1379		Mean of column A	0.1379		Mean of column A	0.3095		Mean of column A	0.3095		Mean of column A	0.3095		Mean of column A	0.2643		Mean of column A	0.2643		Mean of column A	0.2643		Mean of column A	0.3099		Mean of column A	0.3099		Mean of column A	0.3099		Mean of column A	1.127		Mean of column A	1.127		Mean of column A	1.127		Mean of column A	0.378		Mean of column A	0.378		Mean of column A	0.378		Mean of column A	0.09305		Mean of column A	0.09305		Mean of column A	0.09305		Mean of column A	0.4034		Mean of column A	0.4034		Mean of column A	0.4034
Mean of column I	5.129		Mean of column J	7.404		Mean of column K	1.296		Mean of column I	5.7		Mean of column J	11.12		Mean of column K	1.972		Mean of column I	5.326		Mean of column J	9.366		Mean of column K	1.695		Mean of column I	7.069		Mean of column J	10.97		Mean of column K	1.45		Mean of column I	5.52		Mean of column J	7.924		Mean of column K	1.153		Mean of column I	4.919		Mean of column J	8.828		Mean of column K	1.54		Mean of column I	5.101		Mean of column J	8.678		Mean of column K	1.295		Mean of column I	10.61		Mean of column J	15.58		Mean of column K	2.691		Mean of column I	3.608		Mean of column J	6.029		Mean of column K	3.027
Difference between means (I - A) ± SEM	5.123 ± 1.627		Difference between means (J - A) ± SEM	7.397 ± 1.818		Difference between means (K - A) ± SEM	1.290 ± 0.5065		Difference between means (I - A) ± SEM	5.562 ± 0.7130		Difference between means (J - A) ± SEM	10.99 ± 2.527		Difference between means (K - A) ± SEM	1.834 ± 1.302		Difference between means (I - A) ± SEM	5.017 ± 1.214		Difference between means (J - A) ± SEM	9.056 ± 3.501		Difference between means (K - A) ± SEM	1.386 ± 1.051		Difference between means (I - A) ± SEM	6.805 ± 1.587		Difference between means (J - A) ± SEM	10.70 ± 3.371		Difference between means (K - A) ± SEM	1.186 ± 0.8208		Difference between means (I - A) ± SEM	5.210 ± 0.9355		Difference between means (J - A) ± SEM	7.614 ± 2.108		Difference between means (K - A) ± SEM	0.8429 ± 0.7231		Difference between means (I - A) ± SEM	3.792 ± 0.9737		Difference between means (J - A) ± SEM	7.700 ± 2.876		Difference between means (K - A) ± SEM	0.4121 ± 0.9545		Difference between means (I - A) ± SEM	4.723 ± 1.036		Difference between means (J - A) ± SEM	8.300 ± 2.342		Difference between means (K - A) ± SEM	0.9167 ± 0.7881		Difference between means (I - A) ± SEM	10.51 ± 3.030		Difference between means (J - A) ± SEM	15.49 ± 1.629		Difference between means (K - A) ± SEM	2.598 ± 1.420		Difference between means (I - A) ± SEM	3.205 ± 0.2610		Difference between means (J - A) ± SEM	5.625 ± 1.655		Difference between means (K - A) ± SEM	2.623 ± 1.331
95% confidence interval	0.6049 to 9.641		95% confidence interval	2.350 to 12.44		95% confidence interval	-0.1164 to 2.696		95% confidence interval	3.582 to 7.541		95% confidence interval	3.970 to 18.00		95% confidence interval	-1.781 to 5.448		95% confidence interval	1.647 to 8.386		95% confidence interval	-0.6643 to 18.78		95% confidence interval	-1.532 to 4.304		95% confidence interval	2.398 to 11.21		95% confidence interval	1.342 to 20.06		95% confidence interval	-1.093 to 3.464		95% confidence interval	2.613 to 7.807		95% confidence interval	1.761 to 13.47		95% confidence interval	-1.165 to 2.851		95% confidence interval	1.088 to 6.495		95% confidence interval	-0.2838 to 15.68		95% confidence interval	-2.238 to 3.062		95% confidence interval	1.846 to 7.600		95% confidence interval	1.798 to 14.80		95% confidence interval	-1.272 to 3.105		95% confidence interval	2.100 to 18.93		95% confidence interval	10.96 to 20.01		95% confidence interval	-1.344 to 6.539		95% confidence interval	2.480 to 3.930		95% confidence interval	1.030 to 10.22		95% confidence interval	-1.074 to 6.320
R squared (eta squared)	0.7125		R squared (eta squared)	0.8054		R squared (eta squared)	0.6185		R squared (eta squared)	0.9383		R squared (eta squared)	0.8253		R squared (eta squared)	0.3316		R squared (eta squared)	0.8103		R squared (eta squared)	0.6259		R squared (eta squared)	0.3029		R squared (eta squared)	0.8213		R squared (eta squared)	0.7159		R squared (eta squared)	0.3428		R squared (eta squared)	0.8858		R squared (eta squared)	0.7653		R squared (eta squared)	0.2536		R squared (eta squared)	0.7913		R squared (eta squared)	0.6419		R squared (eta squared)	0.04452		R squared (eta squared)	0.8385		R squared (eta squared)	0.7585		R squared (eta squared)	0.2527		R squared (eta squared)	0.7506		R squared (eta squared)	0.9576		R squared (eta squared)	0.4557		R squared (eta squared)	0.9742		R squared (eta squared)	0.7428		R squared (eta squared)	0.4925
F test to compare variances			F test to compare variances			F test to compare variances			F test to compare variances			F test to compare variances			F test to compare variances			F test to compare variances			F test to compare variances			F test to compare variances			F test to compare variances			F test to compare variances			F test to compare variances			F test to compare variances			F test to compare variances			F test to compare variances			F test to compare variances			F test to compare variances			F test to compare variances			F test to compare variances			F test to compare variances			F test to compare variances			F test to compare variances			F test to compare variances			F test to compare variances			F test to compare variances			F test to compare variances			F test to compare variances
F, DFn, Dfd	1117256, 2, 2		F, DFn, Dfd	1394518, 2, 2		F, DFn, Dfd	108233, 2, 2		F, DFn, Dfd	181.1, 2, 2		F, DFn, Dfd	2286, 2, 2		F, DFn, Dfd	605.9, 2, 2		F, DFn, Dfd	1112, 2, 2		F, DFn, Dfd	9264, 2, 2		F, DFn, Dfd	834.0, 2, 2		F, DFn, Dfd	333.2, 2, 2		F, DFn, Dfd	1507, 2, 2		F, DFn, Dfd	88.39, 2, 2		F, DFn, Dfd	848.2, 2, 2		F, DFn, Dfd	4312, 2, 2		F, DFn, Dfd	506.5, 2, 2		F, DFn, Dfd	50.72, 2, 2		F, DFn, Dfd	450.1, 2, 2		F, DFn, Dfd	48.71, 2, 2		F, DFn, Dfd	284.1, 2, 2		F, DFn, Dfd	1455, 2, 2		F, DFn, Dfd	163.9, 2, 2		F, DFn, Dfd	7655, 2, 2		F, DFn, Dfd	2212, 2, 2		F, DFn, Dfd	1679, 2, 2		F, DFn, Dfd	15.05, 2, 2		F, DFn, Dfd	644.2, 2, 2		F, DFn, Dfd	416.6, 2, 2
P value	<0.0001		P value	<0.0001		P value	<0.0001		P value	0.011		P value	0.0009		P value	0.0033		P value	0.0018		P value	0.0002		P value	0.0024		P value	0.006		P value	0.0013		P value	0.0224		P value	0.0024		P value	0.0005		P value	0.0039		P value	0.0387		P value	0.0044		P value	0.0402		P value	0.007		P value	0.0014		P value	0.0121		P value	0.0003		P value	0.0009		P value	0.0012		P value	0.1246		P value	0.0031		P value	0.0048
P value summary	****		P value summary	****		P value summary	****		P value summary	*		P value summary	***		P value summary	**		P value summary	**		P value summary	***		P value summary	**		P value summary	**		P value summary	**		P value summary	*		P value summary	**		P value summary	***		P value summary	**		P value summary	*		P value summary	**		P value summary	*		P value summary	**		P value summary	**		P value summary	*		P value summary	***		P value summary	***		P value summary	**		P value summary	ns		P value summary	**		P value summary	**
Significantly different (P < 0.05)?	Yes		Significantly different (P < 0.05)?	Yes		Significantly different (P < 0.05)?	Yes		Significantly different (P < 0.05)?	Yes		Significantly different (P < 0.05)?	Yes		Significantly different (P < 0.05)?	Yes		Significantly different (P < 0.05)?	Yes		Significantly different (P < 0.05)?	Yes		Significantly different (P < 0.05)?	Yes		Significantly different (P < 0.05)?	Yes		Significantly different (P < 0.05)?	Yes		Significantly different (P < 0.05)?	Yes		Significantly different (P < 0.05)?	Yes		Significantly different (P < 0.05)?	Yes		Significantly different (P < 0.05)?	Yes		Significantly different (P < 0.05)?	Yes		Significantly different (P < 0.05)?	Yes		Significantly different (P < 0.05)?	Yes		Significantly different (P < 0.05)?	Yes		Significantly different (P < 0.05)?	Yes		Significantly different (P < 0.05)?	Yes		Significantly different (P < 0.05)?	Yes		Significantly different (P < 0.05)?	Yes		Significantly different (P < 0.05)?	Yes		Significantly different (P < 0.05)?	No		Significantly different (P < 0.05)?	Yes		Significantly different (P < 0.05)?	Yes
Data analyzed			Data analyzed			Data analyzed			Data analyzed			Data analyzed			Data analyzed			Data analyzed			Data analyzed			Data analyzed			Data analyzed			Data analyzed			Data analyzed			Data analyzed			Data analyzed			Data analyzed			Data analyzed			Data analyzed			Data analyzed			Data analyzed			Data analyzed			Data analyzed			Data analyzed			Data analyzed			Data analyzed			Data analyzed			Data analyzed			Data analyzed
Sample size, column A	3		Sample size, column A	3		Sample size, column A	3		Sample size, column A	3		Sample size, column A	3		Sample size, column A	3		Sample size, column A	3		Sample size, column A	3		Sample size, column A	3		Sample size, column A	3		Sample size, column A	3		Sample size, column A	3		Sample size, column A	3		Sample size, column A	3		Sample size, column A	3		Sample size, column A	3		Sample size, column A	3		Sample size, column A	3		Sample size, column A	3		Sample size, column A	3		Sample size, column A	3		Sample size, column A	3		Sample size, column A	3		Sample size, column A	3		Sample size, column A	3		Sample size, column A	3		Sample size, column A	3
Sample size, column I	3		Sample size, column J	3		Sample size, column K	3		Sample size, column I	3		Sample size, column J	3		Sample size, column K	3		Sample size, column I	3		Sample size, column J	3		Sample size, column K	3		Sample size, column I	3		Sample size, column J	3		Sample size, column K	3		Sample size, column I	3		Sample size, column J	3		Sample size, column K	3		Sample size, column I	3		Sample size, column J	3		Sample size, column K	3		Sample size, column I	3		Sample size, column J	3		Sample size, column K	3		Sample size, column I	3		Sample size, column J	3		Sample size, column K	3		Sample size, column I	3		Sample size, column J	3		Sample size, column K	3
Table Analyzed	HSC70a C12		Table Analyzed	HSC70a C12		Table Analyzed	HSC70a C12		Table Analyzed	HSC70b C12		Table Analyzed	HSC70b C12		Table Analyzed	HSC70b C12		Table Analyzed	HSPA8C27		Table Analyzed	HSPA8C27		Table Analyzed	HSPA8C27		Table Analyzed	hsc70 C24		Table Analyzed	hsc70 C24		Table Analyzed	hsc70 C24		Table Analyzed	hsc70 C2		Table Analyzed	hsc70 C2		Table Analyzed	hsc70 C2		Table Analyzed	HSP90aa1a C4		Table Analyzed	HSP90aa1a C4		Table Analyzed	HSP90aa1a C4		Table Analyzed	HSP90aa2b C4		Table Analyzed	HSP90aa2b C4		Table Analyzed	HSP90aa2b C4		Table Analyzed	HSP90aa2a C8		Table Analyzed	HSP90aa2a C8		Table Analyzed	HSP90aa2a C8		Table Analyzed	HSP90aa1b C8		Table Analyzed	HSP90aa1b C8		Table Analyzed	HSP90aa1b C8
Column I	S22		Column J	S23		Column K	S30		Column I	S22		Column J	S23		Column K	S30		Column I	S22		Column J	S23		Column K	S30		Column I	S22		Column J	S23		Column K	S30		Column I	S22		Column J	S23		Column K	S30		Column I	S22		Column J	S23		Column K	S30		Column I	S22		Column J	S23		Column K	S30		Column I	S22		Column J	S23		Column K	S30		Column I	S22		Column J	S23		Column K	S30
vs.	vs.		vs.	vs.		vs.	vs.		vs.	vs.		vs.	vs.		vs.	vs.		vs.	vs.		vs.	vs.		vs.	vs.		vs.	vs.		vs.	vs.		vs.	vs.		vs.	vs.		vs.	vs.		vs.	vs.		vs.	vs.		vs.	vs.		vs.	vs.		vs.	vs.		vs.	vs.		vs.	vs.		vs.	vs.		vs.	vs.		vs.	vs.		vs.	vs.		vs.	vs.		vs.	vs.
Column A	OP		Column A	OP		Column A	OP		Column A	OP		Column A	OP		Column A	OP		Column A	OP		Column A	OP		Column A	OP		Column A	OP		Column A	OP		Column A	OP		Column A	OP		Column A	OP		Column A	OP		Column A	OP		Column A	OP		Column A	OP		Column A	OP		Column A	OP		Column A	OP		Column A	OP		Column A	OP		Column A	OP		Column A	OP		Column A	OP		Column A	OP
Unpaired t test			Unpaired t test			Unpaired t test			Unpaired t test			Unpaired t test			Unpaired t test			Unpaired t test			Unpaired t test			Unpaired t test			Unpaired t test			Unpaired t test			Unpaired t test			Unpaired t test			Unpaired t test			Unpaired t test			Unpaired t test			Unpaired t test			Unpaired t test			Unpaired t test			Unpaired t test			Unpaired t test			Unpaired t test			Unpaired t test			Unpaired t test			Unpaired t test			Unpaired t test			Unpaired t test
P value	0.0212		P value	0.042		P value	0.1309		P value	0.2689		P value	0.5969		P value	0.9797		P value	0.01		P value	0.0124		P value	0.1749		P value	0.0637		P value	0.0371		P value	0.1275		P value	0.0182		P value	0.058		P value	0.0947		P value	0.0164		P value	0.0367		P value	0.1267		P value	0.007		P value	0.0645		P value	0.1807		P value	0.0253		P value	0.0678		P value	0.1612		P value	0.0329		P value	0.0265		P value	0.1129
P value summary	*		P value summary	*		P value summary	ns		P value summary	ns		P value summary	ns		P value summary	ns		P value summary	**		P value summary	*		P value summary	ns		P value summary	ns		P value summary	*		P value summary	ns		P value summary	*		P value summary	ns		P value summary	ns		P value summary	*		P value summary	*		P value summary	ns		P value summary	**		P value summary	ns		P value summary	ns		P value summary	*		P value summary	ns		P value summary	ns		P value summary	*		P value summary	*		P value summary	ns
Significantly different (P < 0.05)?	Yes		Significantly different (P < 0.05)?	Yes		Significantly different (P < 0.05)?	No		Significantly different (P < 0.05)?	No		Significantly different (P < 0.05)?	No		Significantly different (P < 0.05)?	No		Significantly different (P < 0.05)?	Yes		Significantly different (P < 0.05)?	Yes		Significantly different (P < 0.05)?	No		Significantly different (P < 0.05)?	No		Significantly different (P < 0.05)?	Yes		Significantly different (P < 0.05)?	No		Significantly different (P < 0.05)?	Yes		Significantly different (P < 0.05)?	No		Significantly different (P < 0.05)?	No		Significantly different (P < 0.05)?	Yes		Significantly different (P < 0.05)?	Yes		Significantly different (P < 0.05)?	No		Significantly different (P < 0.05)?	Yes		Significantly different (P < 0.05)?	No		Significantly different (P < 0.05)?	No		Significantly different (P < 0.05)?	Yes		Significantly different (P < 0.05)?	No		Significantly different (P < 0.05)?	No		Significantly different (P < 0.05)?	Yes		Significantly different (P < 0.05)?	Yes		Significantly different (P < 0.05)?	No
One- or two-tailed P value?	Two-tailed		One- or two-tailed P value?	Two-tailed		One- or two-tailed P value?	Two-tailed		One- or two-tailed P value?	Two-tailed		One- or two-tailed P value?	Two-tailed		One- or two-tailed P value?	Two-tailed		One- or two-tailed P value?	Two-tailed		One- or two-tailed P value?	Two-tailed		One- or two-tailed P value?	Two-tailed		One- or two-tailed P value?	Two-tailed		One- or two-tailed P value?	Two-tailed		One- or two-tailed P value?	Two-tailed		One- or two-tailed P value?	Two-tailed		One- or two-tailed P value?	Two-tailed		One- or two-tailed P value?	Two-tailed		One- or two-tailed P value?	Two-tailed		One- or two-tailed P value?	Two-tailed		One- or two-tailed P value?	Two-tailed		One- or two-tailed P value?	Two-tailed		One- or two-tailed P value?	Two-tailed		One- or two-tailed P value?	Two-tailed		One- or two-tailed P value?	Two-tailed		One- or two-tailed P value?	Two-tailed		One- or two-tailed P value?	Two-tailed		One- or two-tailed P value?	Two-tailed		One- or two-tailed P value?	Two-tailed		One- or two-tailed P value?	Two-tailed
t, df	t=3.679, df=4		t, df	t=2.949, df=4		t, df	t=1.896, df=4		t, df	t=1.283, df=4		t, df	t=0.5737, df=4		t, df	t=0.02702, df=4		t, df	t=4.604, df=4		t, df	t=4.323, df=4		t, df	t=1.647, df=4		t, df	t=2.544, df=4		t, df	t=3.074, df=4		t, df	t=1.919, df=4		t, df	t=3.856, df=4		t, df	t=2.632, df=4		t, df	t=2.181, df=4		t, df	t=3.978, df=4		t, df	t=3.087, df=4		t, df	t=1.924, df=4		t, df	t=5.105, df=4		t, df	t=2.533, df=4		t, df	t=1.619, df=4		t, df	t=3.482, df=4		t, df	t=2.486, df=4		t, df	t=1.717, df=4		t, df	t=3.200, df=4		t, df	t=3.432, df=4		t, df	t=2.025, df=4
How big is the difference?			How big is the difference?			How big is the difference?			How big is the difference?			How big is the difference?			How big is the difference?			How big is the difference?			How big is the difference?			How big is the difference?			How big is the difference?			How big is the difference?			How big is the difference?			How big is the difference?			How big is the difference?			How big is the difference?			How big is the difference?			How big is the difference?			How big is the difference?			How big is the difference?			How big is the difference?			How big is the difference?			How big is the difference?			How big is the difference?			How big is the difference?			How big is the difference?			How big is the difference?			How big is the difference?
Mean of column A	0.02252		Mean of column A	0.02252		Mean of column A	0.02252		Mean of column A	2.069		Mean of column A	2.069		Mean of column A	2.069		Mean of column A	0.1652		Mean of column A	0.1652		Mean of column A	0.1652		Mean of column A	0.0306		Mean of column A	0.0306		Mean of column A	0.0306		Mean of column A	0.01023		Mean of column A	0.01023		Mean of column A	0.01023		Mean of column A	0.001138		Mean of column A	0.001138		Mean of column A	0.001138		Mean of column A	0.09006		Mean of column A	0.09006		Mean of column A	0.09006		Mean of column A	0.1438		Mean of column A	0.1438		Mean of column A	0.1438		Mean of column A	0.004437		Mean of column A	0.004437		Mean of column A	0.004437
Mean of column I	6.262		Mean of column J	10.07		Mean of column K	1.835		Mean of column I	1.428		Mean of column J	2.896		Mean of column K	2.039		Mean of column I	7.149		Mean of column J	11.03		Mean of column K	2.727		Mean of column I	3.442		Mean of column J	5.197		Mean of column K	3.689		Mean of column I	2.444		Mean of column J	5.494		Mean of column K	7.425		Mean of column I	5.088		Mean of column J	10.48		Mean of column K	3.165		Mean of column I	6.666		Mean of column J	12.18		Mean of column K	2.225		Mean of column I	4.93		Mean of column J	9.158		Mean of column K	3.916		Mean of column I	11.51		Mean of column J	19.07		Mean of column K	7.149
Difference between means (I - A) ± SEM	6.239 ± 1.696		Difference between means (J - A) ± SEM	10.05 ± 3.408		Difference between means (K - A) ± SEM	1.812 ± 0.9559		Difference between means (I - A) ± SEM	-0.6404 ± 0.4993		Difference between means (J - A) ± SEM	0.8272 ± 1.442		Difference between means (K - A) ± SEM	-0.02973 ± 1.100		Difference between means (I - A) ± SEM	6.983 ± 1.517		Difference between means (J - A) ± SEM	10.86 ± 2.513		Difference between means (K - A) ± SEM	2.561 ± 1.555		Difference between means (I - A) ± SEM	3.412 ± 1.341		Difference between means (J - A) ± SEM	5.166 ± 1.680		Difference between means (K - A) ± SEM	3.659 ± 1.907		Difference between means (I - A) ± SEM	2.434 ± 0.6312		Difference between means (J - A) ± SEM	5.484 ± 2.083		Difference between means (K - A) ± SEM	7.415 ± 3.400		Difference between means (I - A) ± SEM	5.086 ± 1.279		Difference between means (J - A) ± SEM	10.48 ± 3.394		Difference between means (K - A) ± SEM	3.163 ± 1.644		Difference between means (I - A) ± SEM	6.576 ± 1.288		Difference between means (J - A) ± SEM	12.09 ± 4.774		Difference between means (K - A) ± SEM	2.135 ± 1.318		Difference between means (I - A) ± SEM	4.786 ± 1.375		Difference between means (J - A) ± SEM	9.014 ± 3.626		Difference between means (K - A) ± SEM	3.772 ± 2.197		Difference between means (I - A) ± SEM	11.51 ± 3.596		Difference between means (J - A) ± SEM	19.07 ± 5.555		Difference between means (K - A) ± SEM	7.144 ± 3.529
95% confidence interval	1.530 to 10.95		95% confidence interval	0.5869 to 19.51		95% confidence interval	-0.8417 to 4.466		95% confidence interval	-2.027 to 0.7459		95% confidence interval	-3.176 to 4.830		95% confidence interval	-3.085 to 3.025		95% confidence interval	2.772 to 11.19		95% confidence interval	3.886 to 17.84		95% confidence interval	-1.756 to 6.879		95% confidence interval	-0.3118 to 7.136		95% confidence interval	0.5008 to 9.831		95% confidence interval	-1.635 to 8.953		95% confidence interval	0.6817 to 4.187		95% confidence interval	-0.2999 to 11.27		95% confidence interval	-2.026 to 16.85		95% confidence interval	1.537 to 8.636		95% confidence interval	1.053 to 19.90		95% confidence interval	-1.402 to 7.729		95% confidence interval	2.999 to 10.15		95% confidence interval	-1.163 to 25.35		95% confidence interval	-1.525 to 5.794		95% confidence interval	0.9694 to 8.602		95% confidence interval	-1.054 to 19.08		95% confidence interval	-2.329 to 9.873		95% confidence interval	1.522 to 21.49		95% confidence interval	3.642 to 34.49		95% confidence interval	-2.653 to 16.94
R squared (eta squared)	0.7719		R squared (eta squared)	0.6849		R squared (eta squared)	0.4733		R squared (eta squared)	0.2914		R squared (eta squared)	0.07603		R squared (eta squared)	0.0001825		R squared (eta squared)	0.8413		R squared (eta squared)	0.8237		R squared (eta squared)	0.4042		R squared (eta squared)	0.618		R squared (eta squared)	0.7027		R squared (eta squared)	0.4793		R squared (eta squared)	0.788		R squared (eta squared)	0.634		R squared (eta squared)	0.5431		R squared (eta squared)	0.7982		R squared (eta squared)	0.7043		R squared (eta squared)	0.4806		R squared (eta squared)	0.8669		R squared (eta squared)	0.6159		R squared (eta squared)	0.396		R squared (eta squared)	0.7519		R squared (eta squared)	0.607		R squared (eta squared)	0.4242		R squared (eta squared)	0.719		R squared (eta squared)	0.7465		R squared (eta squared)	0.5061
F test to compare variances			F test to compare variances			F test to compare variances			F test to compare variances			F test to compare variances			F test to compare variances			F test to compare variances			F test to compare variances			F test to compare variances			F test to compare variances			F test to compare variances			F test to compare variances			F test to compare variances			F test to compare variances			F test to compare variances			F test to compare variances			F test to compare variances			F test to compare variances			F test to compare variances			F test to compare variances			F test to compare variances			F test to compare variances			F test to compare variances			F test to compare variances			F test to compare variances			F test to compare variances			F test to compare variances
F, DFn, Dfd	124848, 2, 2		F, DFn, Dfd	504132, 2, 2		F, DFn, Dfd	39654, 2, 2		F, DFn, Dfd	1.489, 2, 2		F, DFn, Dfd	19.75, 2, 2		F, DFn, Dfd	11.09, 2, 2		F, DFn, Dfd	11527, 2, 2		F, DFn, Dfd	31633, 2, 2		F, DFn, Dfd	12116, 2, 2		F, DFn, Dfd	17767, 2, 2		F, DFn, Dfd	27889, 2, 2		F, DFn, Dfd	35916, 2, 2		F, DFn, Dfd	8203, 2, 2		F, DFn, Dfd	89362, 2, 2		F, DFn, Dfd	238039, 2, 2		F, DFn, Dfd	29862969, 2, 2		F, DFn, Dfd	210455404, 2, 2		F, DFn, Dfd	49388980, 2, 2		F, DFn, Dfd	2121, 2, 2		F, DFn, Dfd	29146, 2, 2		F, DFn, Dfd	2221, 2, 2		F, DFn, Dfd	1121, 2, 2		F, DFn, Dfd	7807, 2, 2		F, DFn, Dfd	2866, 2, 2		F, DFn, Dfd	8262018, 2, 2		F, DFn, Dfd	19717844, 2, 2		F, DFn, Dfd	7955742, 2, 2
P value	<0.0001		P value	<0.0001		P value	<0.0001		P value	0.8036		P value	0.0964		P value	0.1655		P value	0.0002		P value	<0.0001		P value	0.0002		P value	0.0001		P value	<0.0001		P value	<0.0001		P value	0.0002		P value	<0.0001		P value	<0.0001		P value	<0.0001		P value	<0.0001		P value	<0.0001		P value	0.0009		P value	<0.0001		P value	0.0009		P value	0.0018		P value	0.0003		P value	0.0007		P value	<0.0001		P value	<0.0001		P value	<0.0001
P value summary	****		P value summary	****		P value summary	****		P value summary	ns		P value summary	ns		P value summary	ns		P value summary	***		P value summary	****		P value summary	***		P value summary	***		P value summary	****		P value summary	****		P value summary	***		P value summary	****		P value summary	****		P value summary	****		P value summary	****		P value summary	****		P value summary	***		P value summary	****		P value summary	***		P value summary	**		P value summary	***		P value summary	***		P value summary	****		P value summary	****		P value summary	****
Significantly different (P < 0.05)?	Yes		Significantly different (P < 0.05)?	Yes		Significantly different (P < 0.05)?	Yes		Significantly different (P < 0.05)?	No		Significantly different (P < 0.05)?	No		Significantly different (P < 0.05)?	No		Significantly different (P < 0.05)?	Yes		Significantly different (P < 0.05)?	Yes		Significantly different (P < 0.05)?	Yes		Significantly different (P < 0.05)?	Yes		Significantly different (P < 0.05)?	Yes		Significantly different (P < 0.05)?	Yes		Significantly different (P < 0.05)?	Yes		Significantly different (P < 0.05)?	Yes		Significantly different (P < 0.05)?	Yes		Significantly different (P < 0.05)?	Yes		Significantly different (P < 0.05)?	Yes		Significantly different (P < 0.05)?	Yes		Significantly different (P < 0.05)?	Yes		Significantly different (P < 0.05)?	Yes		Significantly different (P < 0.05)?	Yes		Significantly different (P < 0.05)?	Yes		Significantly different (P < 0.05)?	Yes		Significantly different (P < 0.05)?	Yes		Significantly different (P < 0.05)?	Yes		Significantly different (P < 0.05)?	Yes		Significantly different (P < 0.05)?	Yes
Data analyzed			Data analyzed			Data analyzed			Data analyzed			Data analyzed			Data analyzed			Data analyzed			Data analyzed			Data analyzed			Data analyzed			Data analyzed			Data analyzed			Data analyzed			Data analyzed			Data analyzed			Data analyzed			Data analyzed			Data analyzed			Data analyzed			Data analyzed			Data analyzed			Data analyzed			Data analyzed			Data analyzed			Data analyzed			Data analyzed			Data analyzed
Sample size, column A	3		Sample size, column A	3		Sample size, column A	3		Sample size, column A	3		Sample size, column A	3		Sample size, column A	3		Sample size, column A	3		Sample size, column A	3		Sample size, column A	3		Sample size, column A	3		Sample size, column A	3		Sample size, column A	3		Sample size, column A	3		Sample size, column A	3		Sample size, column A	3		Sample size, column A	3		Sample size, column A	3		Sample size, column A	3		Sample size, column A	3		Sample size, column A	3		Sample size, column A	3		Sample size, column A	3		Sample size, column A	3		Sample size, column A	3		Sample size, column A	3		Sample size, column A	3		Sample size, column A	3
Sample size, column I	3		Sample size, column J	3		Sample size, column K	3		Sample size, column I	3		Sample size, column J	3		Sample size, column K	3		Sample size, column I	3		Sample size, column J	3		Sample size, column K	3		Sample size, column I	3		Sample size, column J	3		Sample size, column K	3		Sample size, column I	3		Sample size, column J	3		Sample size, column K	3		Sample size, column I	3		Sample size, column J	3		Sample size, column K	3		Sample size, column I	3		Sample size, column J	3		Sample size, column K	3		Sample size, column I	3		Sample size, column J	3		Sample size, column K	3		Sample size, column I	3		Sample size, column J	3		Sample size, column K	3
Table Analyzed	dnajb1 C12		Table Analyzed	dnajb1 C12		Table Analyzed	dnajb1 C12		Table Analyzed	dnajb1 C13		Table Analyzed	dnajb1 C13		Table Analyzed	dnajb1 C13
Column I	S22		Column J	S23		Column K	S30		Column I	S22		Column J	S23		Column K	S30
vs.	vs.		vs.	vs.		vs.	vs.		vs.	vs.		vs.	vs.		vs.	vs.
Column A	OP		Column A	OP		Column A	OP		Column A	OP		Column A	OP		Column A	OP
Unpaired t test			Unpaired t test			Unpaired t test			Unpaired t test			Unpaired t test			Unpaired t test
P value	0.0272		P value	0.0467		P value	0.6615		P value	0.0303		P value	0.0403		P value	0.6662
P value summary	*		P value summary	*		P value summary	ns		P value summary	*		P value summary	*		P value summary	ns
Significantly different (P < 0.05)?	Yes		Significantly different (P < 0.05)?	Yes		Significantly different (P < 0.05)?	No		Significantly different (P < 0.05)?	Yes		Significantly different (P < 0.05)?	Yes		Significantly different (P < 0.05)?	No
One- or two-tailed P value?	Two-tailed		One- or two-tailed P value?	Two-tailed		One- or two-tailed P value?	Two-tailed		One- or two-tailed P value?	Two-tailed		One- or two-tailed P value?	Two-tailed		One- or two-tailed P value?	Two-tailed
t, df	t=3.402, df=4		t, df	t=2.843, df=4		t, df	t=0.4721, df=4		t, df	t=3.286, df=4		t, df	t=2.991, df=4		t, df	t=0.4649, df=4
How big is the difference?			How big is the difference?			How big is the difference?			How big is the difference?			How big is the difference?			How big is the difference?
Mean of column A	0.8538		Mean of column A	0.8538		Mean of column A	0.8538		Mean of column A	0.7599		Mean of column A	0.7599		Mean of column A	0.7599
Mean of column I	3.746		Mean of column J	6.714		Mean of column K	1.174		Mean of column I	4.875		Mean of column J	6.757		Mean of column K	1.03
Difference between means (I - A) ± SEM	2.893 ± 0.8502		Difference between means (J - A) ± SEM	5.860 ± 2.061		Difference between means (K - A) ± SEM	0.3201 ± 0.6781		Difference between means (I - A) ± SEM	4.115 ± 1.252		Difference between means (J - A) ± SEM	5.997 ± 2.005		Difference between means (K - A) ± SEM	0.2698 ± 0.5803
95% confidence interval	0.5320 to 5.253		95% confidence interval	0.1381 to 11.58		95% confidence interval	-1.563 to 2.203		95% confidence interval	0.6386 to 7.591		95% confidence interval	0.4309 to 11.56		95% confidence interval	-1.341 to 1.881
R squared (eta squared)	0.7432		R squared (eta squared)	0.669		R squared (eta squared)	0.05277		R squared (eta squared)	0.7297		R squared (eta squared)	0.6911		R squared (eta squared)	0.05126
F test to compare variances			F test to compare variances			F test to compare variances			F test to compare variances			F test to compare variances			F test to compare variances
F, DFn, Dfd	44.50, 2, 2		F, DFn, Dfd	266.4, 2, 2		F, DFn, Dfd	27.94, 2, 2		F, DFn, Dfd	69.97, 2, 2		F, DFn, Dfd	180.9, 2, 2		F, DFn, Dfd	14.24, 2, 2
P value	0.044		P value	0.0075		P value	0.0691		P value	0.0282		P value	0.011		P value	0.1312
P value summary	*		P value summary	**		P value summary	ns		P value summary	*		P value summary	*		P value summary	ns
Significantly different (P < 0.05)?	Yes		Significantly different (P < 0.05)?	Yes		Significantly different (P < 0.05)?	No		Significantly different (P < 0.05)?	Yes		Significantly different (P < 0.05)?	Yes		Significantly different (P < 0.05)?	No
Data analyzed			Data analyzed			Data analyzed			Data analyzed			Data analyzed			Data analyzed
Sample size, column A	3		Sample size, column A	3		Sample size, column A	3		Sample size, column A	3		Sample size, column A	3		Sample size, column A	3
Sample size, column I	3		Sample size, column J	3		Sample size, column K	3		Sample size, column I	3		Sample size, column J	3		Sample size, column K	3

### Sheet: Fig 1B
Fig. 1B Tissue-specific expression
L2A C14							L2A C31
Sample Number	TISSUE	Average [c]	Luciferase Average [c]	R: [c] GOI/ [c] HKG	Log10 R		N°ech	TISSUE	Average [c]	R: [c] GOI/ [c] HKG	Log10 R		Table Analyzed	Ad Tissue		Table Analyzed	Blood cells		Table Analyzed	Brain Stem
BR10	Gills	0.329	0.000304821	1079.32	3.03315		BR10	Gills	1.78	5839.5	3.76638
BR12	Gills	0.235	0.000498596	471.323	2.67332		BR12	Gills	0.8125	1629.58	3.21207		Mann Whitney test			Mann Whitney test			Mann Whitney test
BR20	Gills	0.445	0.000467709	951.446	2.97838		BR20	Gills	1.86	3976.83	3.59954		P value	0.0022		P value	0.0556		P value	0.0043
BR21	Gills	0.279	0.00316698	88.0966	1.94496		BR21	Gills	1.175	371.016	2.56939		Exact or approximate P value?	Exact		Exact or approximate P value?	Exact		Exact or approximate P value?	Exact
BR34	Gills	0.3845	0.000539822	712.272	2.85265		BR34	Gills	1.565	2899.1	3.46226		P value summary	**		P value summary	ns		P value summary	**
BR36	Gills	0.06975	0.000226578	307.841	2.48833		BR36	Gills	1.31	5781.67	3.76205		Significantly different (P < 0.05)?	Yes		Significantly different (P < 0.05)?	No		Significantly different (P < 0.05)?	Yes
CER10	Cerebellum	0.4545	0.000355724	1277.68	3.10642		CER10	Cerebellum	3.67	10317	4.01355		One- or two-tailed P value?	Two-tailed		One- or two-tailed P value?	Two-tailed		One- or two-tailed P value?	Two-tailed
CER12	Cerebellum	0.396	0.000602495	657.267	2.81774		CER12	Cerebellum	2.245	3726.17	3.57126		Sum of ranks in column A,B	21 , 57		Sum of ranks in column A,B	18 , 37		Sum of ranks in column A,B	22 , 56
CER20	Cerebellum	0.4435	5.65799e-05	7838.48	3.89423		CER20	Cerebellum	2.94	51962	4.71569		Mann-Whitney U	0		Mann-Whitney U	3		Mann-Whitney U	1
CER21	Cerebellum	0.4625	0.000134407	3441.04	3.53669		CER21	Cerebellum	3.725	27714.3	4.4427
CER34	Cerebellum	0.5185	0.000418685	1238.4	3.09286		CER34	Cerebellum	3.835	9159.63	3.96188		Difference between medians			Difference between medians			Difference between medians
CER36	Cerebellum	0.101	0.000768591	131.409	2.11863		CER36	Cerebellum	2.765	3597.49	3.556		Median of column A	343.0, n=6		Median of column A	326.3, n=5		Median of column A	1854, n=6
COE10	Heart	0.3165	0.000459894	688.201	2.83772		COE10	Heart	0.914	1987.41	3.29829		Median of column B	2044, n=6		Median of column B	4649, n=5		Median of column B	17060, n=6
COE12	Heart	0.172	0.000119106	1444.09	3.1596		COE12	Heart	0.5125	4302.9	3.63376		Difference: Actual	1701		Difference: Actual	4322		Difference: Actual	15206
COE20	Heart	0.294	0.000709297	414.495	2.61752		COE20	Heart	0.741	1044.7	3.01899		Difference: Hodges-Lehmann	1726		Difference: Hodges-Lehmann	3979		Difference: Hodges-Lehmann	13605
COE21	Heart	0.1805	0.000517277	348.943	2.54275		COE21	Heart	0.369	713.351	2.8533
COE34	Heart	0.3415	2.05599e-05	16610	4.22037		COE34	Heart	0.8475	41221	4.61512		Table Analyzed	Cerebellum		Table Analyzed	Eyes		Table Analyzed	Gills
COE36	Heart	0.0777	0.000604852	128.461	2.10877		COE36	Heart	0.5705	943.207	2.97461
CS10	Blood cells	0.3685	0.000550582	669.292	2.82562		CS10	Blood cells	2.995	5439.7	3.73558		Mann Whitney test			Mann Whitney test			Mann Whitney test
CS12	Blood cells	0	0.000827306	0	0		CS12	Blood cells	0.7025	898.478	2.95351		P value	0.0087		P value	0.0411		P value	0.026
CS20	Blood cells	0.12055	0.000781878	154.18	2.18803		CS20	Blood cells	1.41	24091.7	4.38187		Exact or approximate P value?	Exact		Exact or approximate P value?	Exact		Exact or approximate P value?	Exact
CS21	Blood cells	0.2355	5.85264e-05	4023.83	3.60464		CS21	Blood cells	0.3115	564.448	2.75162		P value summary	**		P value summary	*		P value summary	*
CS34	Blood cells	0.0204	0.000551866	36.9655	1.5678		CS34	Blood cells	0.5855	4648.6	3.66732		Significantly different (P < 0.05)?	Yes		Significantly different (P < 0.05)?	Yes		Significantly different (P < 0.05)?	Yes
CS36	Blood cells	0.0411	0.000125952	326.315	2.51364		CS36	Blood cells	2.595	13939.9	4.14426		One- or two-tailed P value?	Two-tailed		One- or two-tailed P value?	Two-tailed		One- or two-tailed P value?	Two-tailed
EST10	Stomach	0.357	0.000186157	1917.74	3.28279		EST10	Stomach	3.075	62946	4.79897		Sum of ranks in column A,B	23 , 55		Sum of ranks in column A,B	26 , 52		Sum of ranks in column A,B	25 , 53
EST12	Stomach	0.508	4.88514e-05	10398.9	4.01699		EST12	Stomach	1.715	2387.2	3.37789		Mann-Whitney U	2		Mann-Whitney U	5		Mann-Whitney U	4
EST20	Stomach	0.2775	0.000718414	386.267	2.58689		EST20	Stomach	2.155	12445.1	4.095
EST21	Stomach	0.4655	0.000173161	2688.25	3.42947		EST21	Stomach	2.565	3382.19	3.5292		Difference between medians			Difference between medians			Difference between medians
EST34	Stomach	0.4715	0.000758384	621.717	2.79359		EST34	Stomach	3.09	20745.2	4.31692		Median of column A	1258, n=6		Median of column A	1840, n=6		Median of column A	591.8, n=6
EST36	Stomach	0.12855	0.00014895	863.043	2.93603		EST36	Stomach	9.775	76024.4	4.88095		Median of column B	9738, n=6		Median of column B	3868, n=6		Median of column B	3438, n=6
F10	Liver	0.8085	0.000128577	6288.06	3.79852		F10	Liver	10.7	40173.1	4.60394		Difference: Actual	8480		Difference: Actual	2027		Difference: Actual	2846
F12	Liver	1.4	0.000266347	5256.3	3.72068		F12	Liver	17.45	238136	5.37683		Difference: Hodges-Lehmann	8212		Difference: Hodges-Lehmann	1947		Difference: Hodges-Lehmann	2854
F20	Liver	1.335	7.32773e-05	18218.5	4.26051		F20	Liver	6.7	11158.8	4.04762
F21	Liver	0.708	0.000600425	1179.17	3.07157		F21	Liver	10.65	28385.9	4.4531		Table Analyzed	Heart		Table Analyzed	Hypophyse		Table Analyzed	Hypothalamuus
F34	Liver	0.763	0.000375187	2033.65	3.30828		F34	Liver	4.295	3112.86	3.49316
F36	Liver	0.1345	0.00137976	97.4807	1.98892		F36	Liver	0.8325	2633.32	3.4205		Mann Whitney test			Mann Whitney test			Mann Whitney test
HSE10	Pituitary Gland	0.135	0.000316141	427.025	2.63045		HSE10	Pituitary Gland	1.19	3735.79	3.57238		P value	0.132		P value	0.026		P value	0.0649
HSE12	Pituitary Gland	0.3225	0.000318541	1012.43	3.00536		HSE12	Pituitary Gland	0.0161	73.8548	1.86838		Exact or approximate P value?	Exact		Exact or approximate P value?	Exact		Exact or approximate P value?	Exact
HSE20	Pituitary Gland	0	0.000217995	0	0		HSE20	Pituitary Gland	1.009	3672.69	3.56498		P value summary	ns		P value summary	*		P value summary	ns
HSE21	Pituitary Gland	0.196	0.000274731	713.426	2.85335		HSE21	Pituitary Gland	1.195	4280.37	3.63148		Significantly different (P < 0.05)?	No		Significantly different (P < 0.05)?	Yes		Significantly different (P < 0.05)?	No
HSE34	Pituitary Gland	0.2795	0.000279181	1001.14	3.0005		HSE34	Pituitary Gland	1.83	1985.38	3.29784		One- or two-tailed P value?	Two-tailed		One- or two-tailed P value?	Two-tailed		One- or two-tailed P value?	Two-tailed
HSE36	Pituitary Gland	0.03145	0.000921739	34.1203	1.53301		HSE36	Pituitary Gland	0.753	1155.22	3.06267		Sum of ranks in column A,B	29 , 49		Sum of ranks in column A,B	25 , 53		Sum of ranks in column A,B	27 , 51
HUS10	Hypothalamus	0.09865	0.000651823	151.345	2.17997		HUS10	Hypothalamus	1.68	7663.78	3.88444		Mann-Whitney U	8		Mann-Whitney U	4		Mann-Whitney U	6
HUS12	Hypothalamus	0.337	0.000219213	1537.32	3.18676		HUS12	Hypothalamus	1.725	2142.26	3.33087
HUS20	Hypothalamus	0.5685	0.000805226	706.013	2.84881		HUS20	Hypothalamus	2.54	23113.1	4.36386		Difference between medians			Difference between medians			Difference between medians
HUS21	Hypothalamus	0.5785	0.000109895	5264.14	3.72133		HUS21	Hypothalamus	2.115	1005.49	3.00238		Median of column A	551.3, n=6		Median of column A	570.2, n=6		Median of column A	433.6, n=6
HUS34	Hypothalamus	0.339	0.00210344	161.164	2.20727		HUS34	Hypothalamus	2.44	2229.52	3.34821		Median of column B	1516, n=6		Median of column B	3153, n=6		Median of column B	2186, n=6
HUS36	Hypothalamus	0.10135	0.00109441	92.6073	1.96665		HUS36	Hypothalamus	77.8	152533	5.18336		Difference: Actual	964.7		Difference: Actual	2583		Difference: Actual	1752
IA10	Intestine Prox	9.705	0.000510055	19027.4	4.27938		IA10	Intestine Prox	23.4	37812.9	4.57764		Difference: Hodges-Lehmann	663		Difference: Hodges-Lehmann	2647		Difference: Hodges-Lehmann	1752
IA12	Intestine Prox	4.275	0.000618836	6908.13	3.83936		IA12	Intestine Prox	57.1	146473	5.16576
IA20	Intestine Prox	8.935	0.000389834	22920	4.36022		IA20	Intestine Prox	23.65	58457	4.76684		Table Analyzed	Int Dist		Table Analyzed	Int Prox		Table Analyzed	Kidney
IA21	Intestine Prox	3.05	0.000404571	7538.85	3.87731		IA21	Intestine Prox	46.25	140735	5.1484
IA34	Intestine Prox	7.055	0.000328632	21467.8	4.33179		IA34	Intestine Prox	15.2	6875.91	3.83733		Mann Whitney test			Mann Whitney test			Mann Whitney test
IA36	Intestine Prox	1.455	0.00221062	658.187	2.81835		IA36	Intestine Prox	134.5	5.27472e+06	6.7222		P value	0.0411		P value	0.0411		P value	0.0411
IP10	Intestine Distal	6.7	1.22152e-05	548499	5.73918		IP10	Intestine Distal	27.85	118880	5.07511		Exact or approximate P value?	Exact		Exact or approximate P value?	Exact		Exact or approximate P value?	Exact
IP12	Intestine Distal	4.43	0.00023427	18909.8	4.27669		IP12	Intestine Distal	65.5	169388	5.22888		P value summary	*		P value summary	*		P value summary	*
IP20	Intestine Distal	4.475	0.000250591	17857.8	4.25183		IP20	Intestine Distal	82.6	767640	5.88516		Significantly different (P < 0.05)?	Yes		Significantly different (P < 0.05)?	Yes		Significantly different (P < 0.05)?	Yes
IP21	Intestine Distal	9.585	0.000107603	89077.8	4.94977		IP21	Intestine Distal	60.3	52358.9	4.71899		One- or two-tailed P value?	Two-tailed		One- or two-tailed P value?	Two-tailed		One- or two-tailed P value?	Two-tailed
IP34	Intestine Distal	11.65	9.254e-05	125892	5.1		IP34	Intestine Distal	56.85	99826.6	4.99925		Sum of ranks in column A,B	26 , 52		Sum of ranks in column A,B	26 , 52		Sum of ranks in column A,B	26 , 52
IP36	Intestine Distal	3.53	0.000569488	6198.55	3.79229		IP36	Intestine Distal	0.09175	100.478	2.00207		Mann-Whitney U	5		Mann-Whitney U	5		Mann-Whitney U	5
LAN10	Tongue	0.05445	0.00117697	46.2628	1.66523		LAN10	Tongue	0.1435	210.852	2.32398
LAN12	Tongue	0.06825	0.000680572	100.283	2.00123		LAN12	Tongue	0.2575	781.596	2.89298		Difference between medians			Difference between medians			Difference between medians
LAN20	Tongue	0.0628	0.000349178	179.851	2.25491		LAN20	Tongue	0.266	1248.34	3.09633		Median of column A	53994, n=6		Median of column A	13283, n=6		Median of column A	4207, n=6
LAN21	Tongue	0.0747	0.000213084	350.567	2.54477		LAN21	Tongue	0.419	1197.48	3.07827		Median of column B	451859, n=6		Median of column B	99596, n=6		Median of column B	29084, n=6
LAN34	Tongue	0.0588	0.000847093	69.4139	1.84145		LAN34	Tongue	0.10135	79.6196	1.90102		Difference: Actual	397865		Difference: Actual	86313		Difference: Actual	24877
LAN36	Tongue	0.0162	0.00127293	12.7266	1.10471		LAN36	Tongue	0.0777	123.534	2.09179		Difference: Hodges-Lehmann	174510		Difference: Hodges-Lehmann	87807		Difference: Hodges-Lehmann	22702
Musc12	Muscle	0.402	0.00166695	241.159	2.3823		Musc12	Muscle	0.79	2911.04	3.46405
Musc13	Muscle	0.218	0.00027138	803.301	2.90488		Musc13	Muscle	0.06305	40.025	1.60233		Table Analyzed	Liver		Table Analyzed	Muscle		Table Analyzed	Myel
Musc20	Muscle	0.1285	0.00072121	178.173	2.25084		Musc20	Muscle	0.07705	80.5498	1.90606
Musc21	Muscle	0.1142	0.000956551	119.387	2.07696		Musc21	Muscle	0.109	63.4935	1.80273		Mann Whitney test			Mann Whitney test			Mann Whitney test
Musc34	Muscle	0.09385	0.000682791	137.45	2.13815		Musc34	Muscle	0.0384	35.0057	1.54414		P value	0.026		P value	0.5887		P value	0.0649
Musc36	Muscle	0.01504	0.00109696	13.7106	1.13706		Musc36	Muscle	0	0	0		Exact or approximate P value?	Exact		Exact or approximate P value?	Exact		Exact or approximate P value?	Exact
MYE10	Myelencephalon	0.7835	0.00059288	1321.51	3.12107		MYE10	Myelencephalon	7.715	137807	5.13927		P value summary	*		P value summary	ns		P value summary	ns
MYE12	Myelencephalon	0.8015	5.59841e-05	14316.6	4.15584		MYE12	Myelencephalon	5.135	2077.83	3.31761		Significantly different (P < 0.05)?	Yes		Significantly different (P < 0.05)?	No		Significantly different (P < 0.05)?	No
MYE20	Myelencephalon	0.6375	0.000667018	955.746	2.98034		MYE20	Myelencephalon	8.735	22450.6	4.35123		One- or two-tailed P value?	Two-tailed		One- or two-tailed P value?	Two-tailed		One- or two-tailed P value?	Two-tailed
MYE21	Myelencephalon	0.741	0.000389076	1904.51	3.27978		MYE21	Myelencephalon	8.855	24874.9	4.39576		Sum of ranks in column A,B	25 , 53		Sum of ranks in column A,B	43 , 35		Sum of ranks in column A,B	27 , 51
MYE34	Myelencephalon	0	0.00162899	0	0		MYE34	Myelencephalon	9.24	106482	5.02728		Mann-Whitney U	4		Mann-Whitney U	14		Mann-Whitney U	6
MYE36	Myelencephalon	0.295	8.67753e-05	3399.59	3.53143		MYE36	Myelencephalon	0.267	1041.15	3.01751
OV10	Ovary	0.151	0.000921423	163.877	2.21452		OV10	Ovary	0.548	1677.64	3.2247		Difference between medians			Difference between medians			Difference between medians
OV12	Ovary	0.1955	0.00032665	598.501	2.77706		OV12	Ovary	0.4105	1035.64	3.01521		Median of column A	3645, n=6		Median of column A	157.8, n=6		Median of column A	1613, n=6
OV20	Ovary	0.1032	0.000403621	255.685	2.40771		OV20	Ovary	1.495	4452.49	3.6486		Median of column B	34279, n=6		Median of column B	115.5, n=6		Median of column B	18427, n=6
OV21	Ovary	0.248	0.000335767	738.607	2.86841		OV21	Ovary	0.459	738.149	2.86814		Difference: Actual	30635		Difference: Actual	-42.29		Difference: Actual	16814
OV34	Ovary	0.221	0.000806372	274.067	2.43786		OV34	Ovary	0.5385	1918.01	3.28285		Difference: Hodges-Lehmann	27748		Difference: Hodges-Lehmann	-25.51		Difference: Hodges-Lehmann	13926
OV36	Ovary	0.0329	0.00028076	117.182	2.06886		OV36	Ovary	0.1345	960.904	2.98268
Skin10	Skin	0.0585	0.000610284	95.857	1.98162		PEAU10	Skin	0.1755	328.574	2.51663		Table Analyzed	Ovary		Table Analyzed	Skin		Table Analyzed	Spleen
Skin12	Skin	0.0657	0.000534126	123.005	2.08992		PEAU12	Skin	0.1295	216.599	2.33566
Skin20	Skin	0.0335	0.000192481	174.043	2.24066		PEAU20	Skin	0.1705	578.032	2.76195		Mann Whitney test			Mann Whitney test			Mann Whitney test
Skin21	Skin	0.151	0.000294966	511.923	2.7092		PEAU21	Skin	0.147	1224.05	3.0878		P value	0.0152		P value	0.132		P value	0.1797
Skin34	Skin	0.1038	5.46491e-05	1899.39	3.27861		PEAU34	Skin	0.06785	303.803	2.48259		Exact or approximate P value?	Exact		Exact or approximate P value?	Exact		Exact or approximate P value?	Exact
Skin36	Skin	0.0111	0.000223336	49.701	1.69637		PEAU36	Skin	1.29	4429.96	3.6464		P value summary	*		P value summary	ns		P value summary	ns
RATE10	Spleen	0.8075	0.00030876	2615.3	3.41752		RATE10	Spleen	1.315	1089.26	3.03713		Significantly different (P < 0.05)?	Yes		Significantly different (P < 0.05)?	No		Significantly different (P < 0.05)?	No
RATE12	Spleen	0.807	0.00120724	668.465	2.82508		RATE12	Spleen	1.665	631.447	2.80034		One- or two-tailed P value?	Two-tailed		One- or two-tailed P value?	Two-tailed		One- or two-tailed P value?	Two-tailed
RATE20	Spleen	1.0065	6.86437e-05	14662.7	4.16621		RATE20	Spleen	2.405	8243.9	3.91613		Sum of ranks in column A,B	24 , 54		Sum of ranks in column A,B	29 , 49		Sum of ranks in column A,B	30 , 48
RATE21	Spleen	1.1005	0.000291731	3772.31	3.57661		RATE21	Spleen	2.185	5190.65	3.71522		Mann-Whitney U	3		Mann-Whitney U	8		Mann-Whitney U	9
RATE34	Spleen	1.1	0.000429446	2561.44	3.40848		RATE34	Spleen	1.28	13874.9	4.14223
RATE36	Spleen	0.222	9.22529e-05	2406.43	3.38137		RATE36	Spleen	21.25	14912.1	4.17354		Difference between medians			Difference between medians			Difference between medians
REIN10	Kidney	2.465	0.00137409	1793.92	3.2538		REIN10	Kidney	21.3	31258.4	4.49497		Median of column A	264.9, n=6		Median of column A	148.5, n=6		Median of column A	2588, n=6
REIN12	Kidney	3.555	0.000681417	5217.07	3.71743		REIN12	Kidney	24.75	25101.1	4.39969		Median of column B	1388, n=6		Median of column B	458.2, n=6		Median of column B	7254, n=6
REIN20	Kidney	2.46	0.000256615	9586.36	3.98165		REIN20	Kidney	27.4	26909.1	4.4299		Difference: Actual	1123		Difference: Actual	309.7		Difference: Actual	4666
REIN21	Kidney	3.255	0.00101824	3196.69	3.5047		REIN21	Kidney	15.5	6095.07	3.78498		Difference: Hodges-Lehmann	960.3		Difference: Hodges-Lehmann	248.3		Difference: Hodges-Lehmann	4165
REIN34	Kidney	3.955	4.85216e-06	815101	5.91121		REIN34	Kidney	15.45	14217.3	4.15282
REIN36	Kidney	1.12	0.00108671	1030.64	3.01311		REIN36	Kidney	0.251	849.474	2.92915		Table Analyzed	Stomach		Table Analyzed	Swim bladder		Table Analyzed	Telencephalon
T.AD10	Adipose Tissue	0.07195	0.000136761	526.099	2.72107		T.AD10	Adipose Tissue	0.33	918.384	2.96302
T.AD12	Adipose Tissue	0.0512	0.000359327	142.489	2.15378		T.AD12	Adipose Tissue	0.4815	765.137	2.88374		Mann Whitney test			Mann Whitney test			Mann Whitney test
T.AD20	Adipose Tissue	0.08105	0.000297314	272.607	2.43554		T.AD20	Adipose Tissue	0.2605	5400.4	3.73243		P value	0.0152		P value	0.0152		P value	0.0931
T.AD21	Adipose Tissue	0.0307	4.82371e-05	636.439	2.80376		T.AD21	Adipose Tissue	0.5885	1006.24	3.0027		Exact or approximate P value?	Exact		Exact or approximate P value?	Exact		Exact or approximate P value?	Exact
T.AD34	Adipose Tissue	0.07675	0.000185686	413.332	2.6163		T.AD34	Adipose Tissue	0.4695	927.262	2.9672		P value summary	*		P value summary	*		P value summary	ns
T.AD36	Adipose Tissue	0	0.00050633	0	0		T.AD36	Adipose Tissue	1.715	3219.69	3.50781		Significantly different (P < 0.05)?	Yes		Significantly different (P < 0.05)?	Yes		Significantly different (P < 0.05)?	No
TEL10	Telencephalon	0.2895	0.000466889	620.062	2.79243		TEL10	Telencephalon	0.6525	54703.4	4.73801		One- or two-tailed P value?	Two-tailed		One- or two-tailed P value?	Two-tailed		One- or two-tailed P value?	Two-tailed
TEL12	Telencephalon	0.1975	1.1928e-05	16557.7	4.219		TEL12	Telencephalon	3.8	27556.9	4.44023		Sum of ranks in column A,B	24 , 54		Sum of ranks in column A,B	24 , 54		Sum of ranks in column A,B	28 , 50
TEL20	Telencephalon	0.194	9.89365e-05	1960.85	3.29245		TEL20	Telencephalon	1.073	1932.31	3.28608		Mann-Whitney U	3		Mann-Whitney U	3		Mann-Whitney U	7
TEL21	Telencephalon	0.248	0.000555295	446.61	2.64993		TEL21	Telencephalon	1.085	1787.11	3.25215
TEL34	Telencephalon	0.4675	0.000422438	1106.67	3.04402		TEL34	Telencephalon	5.25	1680.15	3.22535		Difference between medians			Difference between medians			Difference between medians
TEL36	Telencephalon	0.322	0.00312473	103.049	2.01304		TEL36	Telencephalon	2.76	5791.48	3.76279		Median of column A	1390, n=6		Median of column A	263.3, n=6		Median of column A	863.4, n=6
TRC10	Brain stem	0.593	0.000203152	2919	3.46523		TRC10	Brain stem	1.65	4258.58	3.62926		Median of column B	13192, n=6		Median of column B	686.4, n=6		Median of column B	5939, n=6
TRC12	Brain stem	0.233	0.000387453	601.363	2.77914		TRC12	Brain stem	6.35	15490.2	4.19006		Difference: Actual	11802		Difference: Actual	423.1		Difference: Actual	5075
TRC20	Brain stem	0.5235	0.000662966	789.633	2.89743		TRC20	Brain stem	5.51	6356.12	3.80319		Difference: Hodges-Lehmann	11417		Difference: Hodges-Lehmann	427.6		Difference: Hodges-Lehmann	2540
TRC21	Brain stem	0.657	0.000866882	757.889	2.87961		TRC21	Brain stem	5.925	11962.8	4.07783
TRC34	Brain stem	0.0781	1.238e-05	6308.58	3.79993		TRC34	Brain stem	1.245	93230.7	4.96956		Table Analyzed	Tongue
TRC36	Brain stem	0.04865	1.3354e-05	3643.11	3.56147		TRC36	Brain stem	0.131	125.634	2.09911
VN10	Swim bladder	0.0597	0.000241155	247.559	2.39368		VN10	Swim bladder	1.705	3029.9	3.48143		Mann Whitney test
VN12	Swim bladder	0.3015	0.000562724	535.787	2.72899		VN12	Swim bladder	0.8295	976.922	2.98986		P value	0.0931
VN20	Swim bladder	0.1725	0.000618226	279.024	2.44564		VN20	Swim bladder	0.7555	1051.37	3.02176		Exact or approximate P value?	Exact
VN21	Swim bladder	0.2595	0.000718585	361.126	2.55766		VN21	Swim bladder	0.5655	12747.2	4.10542		P value summary	ns
VN34	Swim bladder	0.0931	0.00119992	77.5886	1.8898		VN34	Swim bladder	0.3525	495.792	2.6953		Significantly different (P < 0.05)?	No
VN36	Swim bladder	0.0475	0.000710984	66.8088	1.82483		VN36	Swim bladder	0.422	432.943	2.63643		One- or two-tailed P value?	Two-tailed
Y10	Eyes	0.476	0.000233743	2036.43	3.30887		Y10	Eyes	1.069	2150.15	3.33247		Sum of ranks in column A,B	28 , 50
Y12	Eyes	0.607	0.000497174	1220.9	3.08668		Y12	Eyes	0.139	112.801	2.05231		Mann-Whitney U	7
Y20	Eyes	0.433	0.000309336	1399.77	3.14606		Y20	Eyes	0.8685	3913.11	3.59252
Y21	Eyes	0.365	0.000221946	1644.54	3.21604		Y21	Eyes	0.6455	1442.45	3.1591		Difference between medians
Y34	Eyes	0.409	0.000137584	2972.73	3.47316		Y34	Eyes	0.6305	9321.4	3.96948		Median of column A	84.85, n=6
Y36	Eyes	0.1945	6.764e-05	2875.52	3.45872		Y36	Eyes	0	0	0		Median of column B	274.2, n=6
													Difference: Actual	189.4
													Difference: Hodges-Lehmann	164.7

### Sheet: Fig 2C
Fig. 2C Lamp2a spatial distribution in liver
Liver
Fasted						Fed
Name of image	Number of mRNA dots	dots/µm2	dots/µm2	dots/mm2		Name of image	Number of mRNA dots	dots/µm2	dots/µm2	dots/mm2		hepatocyte-covered area (µm2)
L1 C14 (1)	24	0.000231274	0.000272573	272.573		L5 C14 (1)	0	0	1.37663e-05	13.7663		103773
L1 C14 (2)	27	0.000260183				L5 C14 (2)	0	0
L1 C14 (3)	16	0.000154183				L5 C14 (3)	5	4.81821e-05				For an image of 428x243µM
L1 C14 (4)	30	0.000289093				L5 C14 (4)	3	2.89093e-05
L1 C14 (5)	25	0.00024091				L5 C14 (5)	0	0
L1 C14 (6)	40	0.000385457				L5 C14 (6)	1	9.63642e-06
L1 C14 (7)	36	0.000346911				L5 C14 (7)	1	9.63642e-06
L1 C31 (1)	651	0.00627331	0.0062444	6244.4		L5 C31 (1)	13	0.000125273	0.000169326	169.326
L1 C31 (2)	542	0.00522294				L5 C31 (2)	4	3.85457e-05
L1 C31 (3)	510	0.00491457				L5 C31 (3)	23	0.000221638
L1 C31 (4)	637	0.0061384				L5 C31 (4)	31	0.000298729
L1 C31 (5)	869	0.00837405				L5 C31 (5)	1	9.63642e-06
L1 C31 (6)	807	0.00777659				L5 C31 (6)	22	0.000212001
L1 C31 (7)	520	0.00501094				L5 C31 (7)	29	0.000279456
L2 C14 (1)	32	0.000308365	0.000191352	191.352		L24 C14 (1)	2	1.92728e-05	1.23897e-05	12.3897
L2 C14 (2)	18	0.000173456				L24 C14 (2)	3	2.89093e-05
L2 C14 (3)	31	0.000298729				L24 C14 (3)	0	0
L2 C14 (4)	16	0.000154183				L24 C14 (4)	4	3.85457e-05
L2 C14 (5)	13	0.000125273				L24 C14 (5)	0	0
L2 C14 (6)	10	9.63642e-05				L24 C14 (6)	0	0
L2 C14 (7)	19	0.000183092				L24 C14 (7)	0	0
L2 C31 (1)	625	0.00602276	0.00606544	6065.44		L24 C31 (1)	17	0.000163819	0.000166572	166.572
L2 C31 (2)	534	0.00514585				L24 C31 (2)	13	0.000125273
L2 C31 (3)	307	0.00295838				L24 C31 (3)	13	0.000125273
L2 C31 (4)	553	0.00532894				L24 C31 (4)	26	0.000250547
L2 C31 (5)	624	0.00601312				L24 C31 (5)	14	0.00013491
L2 C31 (6)	949	0.00914496				L24 C31 (6)	25	0.00024091
L2 C31 (7)	814	0.00784404				L24 C31 (7)	13	0.000125273
L3 C14 (1)	22	0.000212001	0.000185845	185.845		L13 C14 (1)	2	1.92728e-05	6.88316e-06	6.88316
L3 C14 (2)	13	0.000125273				L13 C14 (2)	1	9.63642e-06
L3 C14 (3)	20	0.000192728				L13 C14 (3)	0	0
L3 C14 (4)	24	0.000231274				L13 C14 (4)	1	9.63642e-06
L3 C14 (5)	31	0.000298729				L13 C14 (5)	1	9.63642e-06
L3 C14 (6)	12	0.000115637				L13 C14 (6)	0	0
L3 C14 (7)	13	0.000125273				L13 C14 (7)	0	0
L3 C31 (1)	1025	0.00987733	0.00953042	9530.42		L13 C31 (1)	13	0.000125273	0.00011013	0
L3 C31 (2)	1169	0.011265				L13 C31 (2)	11	0.000106001
L3 C31 (3)	859	0.00827768				L13 C31 (3)	11	0.000106001
L3 C31 (4)	821	0.0079115				L13 C31 (4)	6	5.78185e-05
L3 C31 (5)	952	0.00917387				L13 C31 (5)	16	0.000154183
L3 C31 (6)	937	0.00902932				L13 C31 (6)	11	0.000106001
L3 C31 (7)	1160	0.0111782				L13 C31 (7)	12	0.000115637
L4 C31 (1)	976	0.00940514	0.00959787	9597.87
L4 C31 (2)	1087	0.0104748
L4 C31 (3)	902	0.00869205
L4 C31 (4)	989	0.00953042
L4 C31 (5)	846	0.00815241
L4 C31 (6)	939	0.0090486
L4 C31 (7)	1233	0.0118817
Table Analyzed	Altogether		Number of families	1		Column A	L2a C14 Fed
			Number of comparisons per family	6		Column B	L2a C14 Starved
Kruskal-Wallis test			Alpha	0.05		Column C	L2a C31 Fed
P value	<0.0001					Column D	L2a C31 Starved
Exact or approximate P value?	Approximate		Dunn's multiple comparisons test	Mean rank diff.	Significant?	Summary	Adjusted P Value
P value summary	****		Column A vs. Column B	-35.83	Yes	****	<0.0001	A-B
Do the medians vary signif. (P < 0.05)?	Yes		Column A vs. Column C	-25.74	Yes	**	0.0094	A-C
Number of groups	4		Column A vs. Column D	-66.02	Yes	****	<0.0001	A-D
Kruskal-Wallis statistic	78.29		Column B vs. Column C	10.1	No	ns	>0.9999	B-C
			Column B vs. Column D	-30.19	Yes	***	0.0004	B-D
Data summary			Column C vs. Column D	-40.29	Yes	****	<0.0001	C-D
Number of treatments (columns)	4
Number of values (total)	91		Test details	Mean rank 1	Mean rank 2	Mean rank diff.	n1	n2
			Column A vs. Column B	11.48	47.31	-35.83	21	21
			Column A vs. Column C	11.48	37.21	-25.74	21	21
			Column A vs. Column D	11.48	77.5	-66.02	21	28
			Column B vs. Column C	47.31	37.21	10.1	21	21
			Column B vs. Column D	47.31	77.5	-30.19	21	28
			Column C vs. Column D	37.21	77.5	-40.29	21	28

### Sheet: Fig 2D
Fig. 2D Lamp2a spatial distribution in intestine
Intestine
Fasted						Fed
Name of image	Area with mRNA particles	Area of epithelium	% of area occupied by signal	Average		Name of image	Area with mRNA particles	Area of epithelium	% of area occupied by signal	Average
i1 C14 (1)	9371.11	594507	1.57628	3.0274		i24 C14 (1)	1344.86	324465	0.414485	0.573573
i1 C14 (2)	3140.04	152240	2.06257			i24 C14 (2)	1892.29	271339	0.69739
i1 C14 (3)	6000.14	431045	1.392			i24 C14 (3)	1215.18	162803	0.746413
i1 C14 (4)	11750.5	527710	2.2267			i24 C14 (4)	1280.65	291161	0.439842
i1 C14 (5)	15858.5	350319	4.52687			i24 C14 (5)	1154	274909	0.419773
i1 C14 (6)	14688.1	727661	2.01854			i24 C14 (6)	897.405	320634	0.279884
i1 C14 (7)	9847.58	463559	2.12434			i24 C14 (7)	1362.09	475562	0.286417
i1 C14 (8)	10387	714374	1.454			i24 C14 (8)	3630.82	401717	0.903827
i1 C14 (9)	8356.83	226999	3.68144			i24 C14 (9)	2870.21	292221	0.982207
i1 C14 (10)	28624.8	310760	9.21125			i24 C14 (10)	1287.51	227678	0.565496
i1 C31 (1)	245681	1.01741e+06	24.1478	32.4957		i24 C31 (1)	42026.7	184971	22.7207	22.8541
i1 C31 (2)	199562	547448	36.4532			i24 C31 (2)	114755	494036	23.228
i1 C31 (3)	156561	488409	32.0553			i24 C31 (3)	66018.6	502781	13.1307
i1 C31 (4)	41544.5	159813	25.9956			i24 C31 (4)	54228.8	226361	23.9567
i1 C31 (5)	115070	586463	19.621			i24 C31 (5)	92785.9	354323	26.1868
i1 C31 (6)	175967	365088	48.1985			i24 C31 (6)	74456.9	196558	37.8803
i1 C31 (7)	188854	357330	52.8513			i24 C31 (7)	71728.7	282913	25.3536
i1 C31 (8)	76696.4	214395	35.7734			i24 C31 (8)	60231	367090	16.4077
i1 C31 (9)	25923	109600	23.6524			i24 C31 (9)	108200	411015	26.3251
i1 C31 (10)	59444.6	226818	26.2081			i24 C31 (10)	38912	291439	13.3517
i2 C14 (1)	5707.08	251871	2.26587	3.28934		i11 C14 (1)	620.661	437447	0.141882	0.0979932
i2 C14 (2)	8352.58	265116	3.15054			i11 C14 (2)	130.779	135255	0.0966904
i2 C14 (3)	13702.5	307513	4.45592			i11 C14 (3)	181.518	174280	0.104153
i2 C14 (4)	23424.3	562601	4.16358			i11 C14 (4)	68.994	56996.6	0.121049
i2 C14 (5)	14160.8	395492	3.58056			i11 C14 (5)	208.013	278664	0.0746465
i2 C14 (6)	12640.8	606571	2.08397			i11 C14 (6)	210.191	203562	0.103257
i2 C14 (7)	8929.91	253045	3.52899			i11 C14 (7)	117.317	185356	0.0632929
i2 C14 (8)	8380	290210	2.88756			i11 C14 (8)	426.819	343447	0.124275
i2 C14 (9)	16580.8	428240	3.87184			i11 C14 (9)	55.901	106089	0.0526924
i2 C14 (10)	16597.1	571422	2.90453			i11 C14 (10)
i2 C31 (1)	373805	969247	38.5665	46.7358		i11 C31 (1)	65169	738988	8.81868	4.75738
i2 C31 (2)	787169	1.54568e+06	50.9271			i11 C31 (2)	21108.4	819808	2.5748
i2 C31 (3)	208965	721572	28.9597			i11 C31 (3)	29818	621392	4.79857
i2 C31 (4)	337762	734285	45.9987			i11 C31 (4)	9491.54	260620	3.64191
i2 C31 (5)	532975	1.27717e+06	41.7308			i11 C31 (5)	10774.9	300942	3.5804
i2 C31 (6)	148161	276695	53.5467			i11 C31 (6)	8057.66	303424	2.65558
i2 C31 (7)	399125	776363	51.4096			i11 C31 (7)	13818.7	267335	5.16904
i2 C31 (8)	295404	548246	53.8817			i11 C31 (8)	25558.2	600689	4.25482
i2 C31 (9)	436073	767291	56.8328			i11 C31 (9)	14480.1	207085	6.99234
i2 C31 (10)	198492	436208	45.504			i11 C31 (10)	12303.8	241836	5.08768
i3 C14 (1)	10129.6	956551	1.05897	2.48843		i32 C14 (1)	7188.79	227851	3.15505	2.32897
i3 C14 (2)	3303.75	185817	1.77796			i32 C14 (2)	11747.7	442502	2.65483
i3 C14 (3)	51183.4	578713	8.84435			i32 C14 (3)	6119.75	592628	1.03265
i3 C14 (4)	5362.02	389348	1.37718			i32 C14 (4)	7775.15	734561	1.05848
i3 C14 (5)	10458	523448	1.99791			i32 C14 (5)	23298.5	461046	5.05339
i3 C14 (6)	15885.2	527673	3.01043			i32 C14 (6)	6354.21	306053	2.07618
i3 C14 (7)	2715.45	169851	1.59873			i32 C14 (8)	3074.03	299439	1.0266
i3 C14 (8)	2776.21	223894	1.23996			i32 C14 (9)	14544.9	398093	3.65365
i3 C14 (9)	2702.94	260339	1.03824			i32 C14 (10)	3619.13	289550	1.24992
i3 C14 (10)	9464.19	321855	2.94051			i32 C31 (1)	77398.2	743521	10.4097	12.0237
i3 C31 (1)	172169	302665	56.8845	48.2868		i32 C31 (2)	61339.2	424595	14.4465
i3 C31 (2)	264735	534127	49.5641			i32 C31 (3)	54772.8	366396	14.9491
i3 C31 (3)	314169	609678	51.5303			i32 C31 (4)	82077.8	640964	12.8054
i3 C31 (4)	94670.8	272318	34.7649			i32 C31 (5)	121178	652037	18.5846
i3 C31 (5)	136663	284523	48.0322			i32 C31 (6)	160464	1.26071e+06	12.728
i3 C31 (6)	344529	740007	46.5575			i32 C31 (7)	57338.5	559778	10.2431
i3 C31 (7)	224920	419763	53.5827			i32 C31 (8)	96490.5	983121	9.81471
i3 C31 (8)	239612	528770	45.315			i32 C31 (9)	52491.1	643084	8.1624
i3 C31 (9)	209983	452119	46.4441			i32 C31 (10)	37260.2	460370	8.09355
i3 C31 (10)	251476	501025	50.1923
Table Analyzed	Altogether		Number of families	1		Column A	L2a C14 Fed
			Number of comparisons per family	6		Column B	L2a C14 Starved
Kruskal-Wallis test			Alpha	0.05		Column C	L2a C31 Fed
P value	<0.0001					Column D	L2a C31 Starved
Exact or approximate P value?	Approximate		Dunn's multiple comparisons test	Mean rank diff.	Significant?	Summary	Adjusted P Value
P value summary	****		Column A vs. Column B	-23.39	No	ns	0.0556	A-B
Do the medians vary signif. (P < 0.05)?	Yes		Column A vs. Column C	-53.22	Yes	****	<0.0001	A-C
Number of groups	4		Column A vs. Column D	-83.95	Yes	****	<0.0001	A-D
Kruskal-Wallis statistic	99.31		Column B vs. Column C	-29.83	Yes	**	0.0044	B-C
			Column B vs. Column D	-60.57	Yes	****	<0.0001	B-D
Data summary			Column C vs. Column D	-30.73	Yes	**	0.003	C-D
Number of treatments (columns)	4
Number of values (total)	118		Test details	Mean rank 1	Mean rank 2	Mean rank diff.	n1	n2
			Column A vs. Column B	18.68	42.07	-23.39	28	30
Table Analyzed	L2A C14		Column A vs. Column C	18.68	71.9	-53.22	28	30
			Column A vs. Column D	18.68	102.6	-83.95	28	30
Column B	Fasted		Column B vs. Column C	42.07	71.9	-29.83	30	30
vs.	vs.		Column B vs. Column D	42.07	102.6	-60.57	30	30
Column A	Fed		Column C vs. Column D	71.9	102.6	-30.73	30	30
Mann Whitney test
P value	<0.0001
Exact or approximate P value?	Exact
P value summary	****
Significantly different (P < 0.05)?	Yes
One- or two-tailed P value?	Two-tailed
Sum of ranks in column A,B	510 , 1201
Mann-Whitney U	104
Difference between medians
Median of column A	0.5027, n=28
Median of column B	2.246, n=30
Difference: Actual	1.744
Difference: Hodges-Lehmann	1.711

### Sheet: Fig 3C-3D-3E
Fig. 3C, 3D, 3E CMA competency in isolated lysosomes
		Adjusted target				Total protein				Final Value
		CMA+	CMA-	Lyso/mito	Mito	CMA+	CMA-	Lyso/mito	Mito	CMA+	CMA-	Lyso/mito	Mito
Fish #7	Lamp1	1136986	1146643	380676	18646	0.5	0.258	0.696	1	2273972	4.44435e+06	546948	18646
	Hsc70	3131795	986032	38646	5094.67	0.5	0.258	0.696	1	6263590	3.82183e+06	55525.9	5094.67
	Tim23	26837	236976	1949121	8524826	0.5	0.258	0.696	1	53674	918512	2.80046e+06	8524826
		CMA+	CMA-	Lyso/mito	Mito	CMA+	CMA-	Lyso/mito	Mito	CMA+	CMA-	Lyso/mito	Mito
Fish #8	Lamp1	1733619	103868	275400	21300	0.459	0.403	1	0.878	3.77695e+06	257737	275400	24259.7
	Hsc70	1373306	683064	8486.24	28822	0.459	0.403	1	0.878	2.99195e+06	1.69495e+06	8486.24	32826.9
	Tim23	553576	423860	4396883	5717963	0.459	0.403	1	0.878	1.20605e+06	1.05176e+06	4396883	6.51249e+06
		CMA+	CMA-	Lyso/mito	Mito	CMA+	CMA-	Lyso/mito	Mito	CMA+	CMA-	Lyso/mito	Mito
Fish #9	Lamp1	8020786	12430064	493055	311027	0.497	0.383	1	0.83	1.61384e+07	3.24545e+07	493055	374731
	Hsc70	1721184	1280501	28100	25187	0.497	0.383	1	0.83	3.46315e+06	3.34334e+06	28100	30345.8
	Tim23	16563	4117.15	53426	6172348	0.497	0.383	1	0.83	33326	10749.7	53426	7.43656e+06
		CMA+	CMA-	Lyso/mito	Mito	CMA+	CMA-	Lyso/mito	Mito	CMA+	CMA-	Lyso/mito	Mito
Fish #10	Lamp1	9472640	6099523	327660	17306	0.474	0.39	1	0.946	1.99845e+07	1.56398e+07	327660	18293.9
	Hsc70	3782862	2755699	74555	19995	0.474	0.39	1	0.946	7.98072e+06	7.06589e+06	74555	21136.4
	Tim23	7423.8	7717.38	316033	497656	0.474	0.39	1	0.946	15662	19788.1	316033	526063
		CMA+	CMA-	Lyso/mito	Mito	CMA+	CMA-	Lyso/mito	Mito	CMA+	CMA-	Lyso/mito	Mito
Fish #11	Lamp1	15372175	808586	239894	7656.49	0.311	0.31	1	0.725	4.94282e+07	2.60834e+06	239894	10560.7
	Hsc70	2254882	977869	32463	1158.96	0.311	0.31	1	0.725	7.25042e+06	3.15442e+06	32463	1598.56
	Tim23	43493	25093	435829	5848810	0.311	0.31	1	0.725	139849	80945.2	435829	8.06732e+06
		CMA+	CMA-	Lyso/mito	Mito	CMA+	CMA-	Lyso/mito	Mito	CMA+	CMA-	Lyso/mito	Mito
Fish #12	Lamp1	9513616	7854211	8948039	564578	0.467	0.438	1	1.001	2.03718e+07	1.7932e+07	8948039	564014
	Hsc70	3709691	1661874	274895	90081	0.467	0.438	1	1.001	7.94366e+06	3.79423e+06	274895	89991
	Tim23	22566	26012	5865561	1500981	0.467	0.438	1	1.001	48321.2	59388.1	5865561	1.49948e+06
Number of families	1				Lamp1		Number of families	1				Hsc70		Number of families	1				Tim23
Number of comparisons per family	6						Number of comparisons per family	6						Number of comparisons per family	6
Alpha	0.05						Alpha	0.05						Alpha	0.05
Dunn's multiple comparisons test	Rank sum diff.	Significant?	Summary	Adjusted P Value			Dunn's multiple comparisons test	Rank sum diff.	Significant?	Summary	Adjusted P Value			Dunn's multiple comparisons test	Rank sum diff.	Significant?	Summary	Adjusted P Value
CMA+ vs. CMA-	3	No	ns	>0.9999	A-B		CMA+ vs. CMA-	6	No	ns	>0.9999	A-B		CMA+ vs. CMA-	0	No	ns	>0.9999	A-B
CMA+ vs. Lyso/Mito	9	No	ns	0.265	A-C		CMA+ vs. Lyso/Mito	14	Yes	*	0.0105	A-C		CMA+ vs. Lyso/Mito	-10	No	ns	0.1521	A-C
CMA+ vs. Mito	16	Yes	**	0.0021	A-D		CMA+ vs. Mito	16	Yes	**	0.0021	A-D		CMA+ vs. Mito	-14	Yes	*	0.0105	A-D
CMA- vs. Lyso/Mito	6	No	ns	>0.9999	B-C		CMA- vs. Lyso/Mito	8	No	ns	0.4418	B-C		CMA- vs. Lyso/Mito	-10	No	ns	0.1521	B-C
CMA- vs. Mito	13	Yes	*	0.0219	B-D		CMA- vs. Mito	10	No	ns	0.1521	B-D		CMA- vs. Mito	-14	Yes	*	0.0105	B-D
Lyso/Mito vs. Mito	7	No	ns	0.7051	C-D		Lyso/Mito vs. Mito	2	No	ns	>0.9999	C-D		Lyso/Mito vs. Mito	-4	No	ns	>0.9999	C-D
Test details	Rank sum 1	Rank sum 2	Rank sum diff.	n1	n2		Test details	Rank sum 1	Rank sum 2	Rank sum diff.	n1	n2		Test details	Rank sum 1	Rank sum 2	Rank sum diff.	n1	n2
CMA+ vs. CMA-	22	19	3	6	6		CMA+ vs. CMA-	24	18	6	6	6		CMA+ vs. CMA-	9	9	0	6	6
CMA+ vs. Lyso/Mito	22	13	9	6	6		CMA+ vs. Lyso/Mito	24	10	14	6	6		CMA+ vs. Lyso/Mito	9	19	-10	6	6
CMA+ vs. Mito	22	6	16	6	6		CMA+ vs. Mito	24	8	16	6	6		CMA+ vs. Mito	9	23	-14	6	6
CMA- vs. Lyso/Mito	19	13	6	6	6		CMA- vs. Lyso/Mito	18	10	8	6	6		CMA- vs. Lyso/Mito	9	19	-10	6	6
CMA- vs. Mito	19	6	13	6	6		CMA- vs. Mito	18	8	10	6	6		CMA- vs. Mito	9	23	-14	6	6
Lyso/Mito vs. Mito	13	6	7	6	6		Lyso/Mito vs. Mito	10	8	2	6	6		Lyso/Mito vs. Mito	19	23	-4	6	6
							Table Analyzed	Hsc70
							Column B	CMA-
							vs.	vs.
							Column A	CMA+
							Wilcoxon matched-pairs signed rank test
							P value	0.0313
							Exact or approximate P value?	Exact
							P value summary	*
							Significantly different (P < 0.05)?	Yes
							One- or two-tailed P value?	Two-tailed
							Sum of positive, negative ranks	0.000 , -21.00
							Sum of signed ranks (W)	-21
							Number of pairs	6
							Number of ties (ignored)	0
							Median of differences
							Median	-1869382
							How effective was the pairing?
							rs (Spearman)	0.7143
							P value (one tailed)	0.0681
							P value summary	ns
							Was the pairing significantly effective?	No

### Sheet: Fig 3G-3H-3J-3L
Fig. 3G GAPDH binding/uptake assay
	Adjusted target						Total Protein						Final value
	Input	1	2	3	4	5	Input	1	2	3	4	5	Input	1	2	3	4	5
GAPDH	19337192	546201	7771000	6.367	10274498	957906	0.21	0.615	0.736	0.061	0.904	0.345	9.20819e+07	888132	1.05584e+07	104.377	1.13656e+07	2.77654e+06
	19337192	401317	9784734	56.574	14677048	6127350	0.21	0.663	0.844	0.069	1	0.406	9.20819e+07	605305	1.15933e+07	819.913	14677048	1.5092e+07
	16085366	422072	6235355	110.379	10563152	1546930	0.178	0.582	0.686	0.055	0.821	0.279	9.03672e+07	725210	9.08944e+06	2006.89	1.28662e+07	5.54455e+06
	16085366	63781	7996121	4.959	15392538	949800	0.178	0.665	0.865	0.057	1	0.259	9.03672e+07	95911.3	9.24407e+06	87	15392538	3.66718e+06
		285455	10968108	21079	12672896	128959		0.582	0.686	0.055	0.821	0.279		490473	1.59885e+07	383255	1.54359e+07	462219
		371946	8771504	5358.08	10978432	1152.19		0.665	0.865	0.057	1	0.259		559317	1.01405e+07	94001.5	10978432	4448.62
			3477813		11512410				0.986		0.969				3.52719e+06		1.18807e+07
			2291111		8241157				0.79		0.875				2.90014e+06		9.41847e+06
			5487117		11935005				1		1				5487117		11935005
			2605734		11508518				0.677		0.947				3.84894e+06		1.21526e+07
Table Analyzed	Data 2		Number of families	1						Table Analyzed	Uptake
			Number of comparisons per family	10
Kruskal-Wallis test			Alpha	0.05						Column B	4
P value	<0.0001									vs.	vs.
Exact or approximate P value?	Approximate		Dunn's multiple comparisons test	Mean rank diff.	Significant?	Summary	Adjusted P Value			Column A	2
P value summary	****		1 vs. 2	-12.33	No	ns	0.3162	C-D
Do the medians vary signif. (P < 0.05)?	Yes		1 vs. 3	7.167	No	ns	>0.9999	C-E		Unpaired t test
Number of groups	5		1 vs. 4	-20.03	Yes	**	0.0048	C-F		P value	0.0085
Kruskal-Wallis statistic	27.69		1 vs. 5	-6	No	ns	>0.9999	C-G		P value summary	**
			2 vs. 3	19.5	Yes	**	0.0068	D-E		Significantly different (P < 0.05)?	Yes
Data summary			2 vs. 4	-7.7	No	ns	>0.9999	D-F		One- or two-tailed P value?	Two-tailed
Number of treatments (columns)	5		2 vs. 5	6.333	No	ns	>0.9999	D-G		t, df	t=2.951, df=18
Number of values (total)	38		3 vs. 4	-27.2	Yes	****	<0.0001	E-F
			3 vs. 5	-13.17	No	ns	0.4016	E-G		How big is the difference?
			4 vs. 5	14.03	No	ns	0.1447	F-G		Mean of column A	8455114
										Mean of column B	12610253
			Test details	Mean rank 1	Mean rank 2	Mean rank diff.	n1	n2		Difference between means (B - A) ± SEM	4155139 ± 1407816
			1 vs. 2	11.17	23.5	-12.33	6	10		95% confidence interval	1197428 to 7112850
			1 vs. 3	11.17	4	7.167	6	6		R squared (eta squared)	0.3261
			1 vs. 4	11.17	31.2	-20.03	6	10
			1 vs. 5	11.17	17.17	-6	6	6		F test to compare variances
			2 vs. 3	23.5	4	19.5	10	6		F, DFn, Dfd	4.002, 9, 9
			2 vs. 4	23.5	31.2	-7.7	10	10		P value	0.0509
			2 vs. 5	23.5	17.17	6.333	10	6		P value summary	ns
			3 vs. 4	4	31.2	-27.2	6	10		Significantly different (P < 0.05)?	No
			3 vs. 5	4	17.17	-13.17	6	6
			4 vs. 5	31.2	17.17	14.03	10	6		Data analyzed
										Sample size, column A	10
										Sample size, column B	10
Fig. 3H GAPDH uptake
Uptake (4-2)	Uptake (5)
807171	2.77654e+06
3.08376e+06	1.5092e+07
3.77676e+06	5544552
6.14847e+06	3.66718e+06
7.87402e+06	462219
6.11715e+06	4448.6
5.68544e+06
7.77322e+06
-552569
837965
Fig. 3J GAPDH binding/uptake assay without ATP, Hsc70
		Adjusted target			Total Protein			Final value
Fish#		Uptake	W/o ATP	W/o hsc70	Uptake	W/o ATP	W/o hsc70	Uptake	W/o ATP	W/o hsc70
1	GAPDH	491978	39074	556961	0.925	0.535	1	531868	73035.5	556961
2		1555043	267351	597169	1	0.367	0.668	1555043	728477	893966
3		1720395	32369	30317	1	0.441	0.699	1720395	73399.1	43372
4		1896793	24639	20147	1	0.439	0.683	1896793	56125.3	29497.8
Number of families	1
Number of comparisons per family	3
Alpha	0.05
Tukey's multiple comparisons test	Mean Diff.	95.00% CI of diff.	Significant?	Summary	Adjusted P Value
1 vs. 2	1193266	266345 to 2120186	Yes	*	0.0144	A-B
1 vs. 3	1045076	118155 to 1971996	Yes	*	0.0287	A-C
2 vs. 3	-148190	-1075110 to 778731	No	ns	0.8972	B-C
Test details	Mean 1	Mean 2	Mean Diff.	SE of diff.	n1	n2	q	DF
1 vs. 2	1426025	232759	1193266	331991	4	4	5.083	9
1 vs. 3	1426025	380949	1045076	331991	4	4	4.452	9
2 vs. 3	232759	380949	-148190	331991	4	4	0.6313	9
Fig. 3L GAPDH binding/uptake assay upon starvation
	GAPDH			Table Analyzed	Only uptake
	Binding	Uptake
Fed	0.899	-0.038		Column B	Starved
	0.808	0.015		vs.	vs.
	0.74	0.023		Column A	Fed
Starved	0.334	0.625
	0.235	0.521		Unpaired t test
	0.516	0.476		P value	0.0001
	0.277	0.723		P value summary	***
	0.453	0.349		Significantly different (P < 0.05)?	Yes
	0.547	0.453		One- or two-tailed P value?	Two-tailed
	0.395	0.55		t, df	t=6.967, df=8
				How big is the difference?
				Mean of column A	0.02333
				Mean of column B	0.5286
				Difference between means (B - A) ± SEM	0.5052 ± 0.07252
				95% confidence interval	0.3380 to 0.6725
				R squared (eta squared)	0.8585
				F test to compare variances
				F, DFn, Dfd	62.78, 6, 2
				P value	0.0315
				P value summary	*
				Significantly different (P < 0.05)?	Yes
				Data analyzed
				Sample size, column A	3
				Sample size, column B	7

### Sheet: Fig 4B-4C
Fig. 4B mRNA expression of lamp2a C31 in liver, intestine and brain								Liver			Intestine			Brain
								Table Analyzed	L2A C14		Table Analyzed	L2A C14		Table Analyzed	L2A C14
	Liver		Intestine		Brain
	WT	L2A C31 KO	WT	L2A C31 KO	WT	L2A C31 KO		Column B	L2A C31 KO		Column B	L2A C31 KO		Column B	L2A C31 KO
	0.989	0.0002	0.898	0.001	0.776	0		vs.	vs.		vs.	vs.		vs.	vs.
	1.4181	0.0016	0.915	0	1.838	0.004		Column A	WT		Column A	WT		Column A	WT
	1.7672	0.0002	0.846	0	1.854	0
	0.8595	0.0001	0.964	0	0.968	0.006		Unpaired t test			Mann Whitney test			Unpaired t test
	0.5641	0.0024	0.495	0	0.757	0		P value	0.0142		P value	0.0097		P value	0.0486
	0.582	0.0003	2.232	0	0.295	0		P value summary	*		Exact or approximate P value?	Exact		P value summary	*
	0.8202	0.0002	0.65	0.002	0.512	0		Significantly different (P < 0.05)?	Yes		P value summary	**		Significantly different (P < 0.05)?	Yes
		0.0008		0		0		One- or two-tailed P value?	Two-tailed		Significantly different (P < 0.05)?	Yes		One- or two-tailed P value?	Two-tailed
		0.0003		0.001		0		t, df	t=2.773, df=15		One- or two-tailed P value?	Two-tailed		t, df	t=2.146, df=15
		0.0002		0		0					Sum of ranks in column A,B	37 , 116
								How big is the difference?			Mann-Whitney U	9		How big is the difference?
								Mean of column A	1					Mean of column A	1
								Mean of column B	3.902		Difference between medians			Mean of column B	2.681
								Difference between means (B - A) ± SEM	2.902 ± 1.047		Median of column A	0.6700, n=7		Difference between means (B - A) ± SEM	1.681 ± 0.7832
								95% confidence interval	0.6713 to 5.133		Median of column B	2.285, n=10		95% confidence interval	0.01149 to 3.350
								R squared (eta squared)	0.3389		Difference: Actual	1.615		R squared (eta squared)	0.2349
											Difference: Hodges-Lehmann	1.415
								F test to compare variances						F test to compare variances
								F, DFn, Dfd	10.63, 9, 6					F, DFn, Dfd	3.362, 9, 6
								P value	0.0094					P value	0.1537
								P value summary	**					P value summary	ns
								Significantly different (P < 0.05)?	Yes					Significantly different (P < 0.05)?	No
								Data analyzed						Data analyzed
								Sample size, column A	7					Sample size, column A	7
Fig. 4C mRNA expression of lamp2a C14 in liver, intestine and brain								Sample size, column B	10					Sample size, column B	10
	Liver		Intestine		Brain
	WT	L2A C31 KO	WT	L2A C31 KO	WT	L2A C31 KO		Liver			Intestine			Brain
	0.4261	4.2191	0.616	1.954	0.274	4.37		Table Analyzed	L2A C31		Table Analyzed	L2A C31		Table Analyzed	L2A C31
	2.6016	10.1571	1.386	1.89	3.205	3.811
	0.6959	1.8589	0.351	2.512	0.877	1.422		Column B	L2A C31 KO		Column B	L2A C31 KO		Column B	L2A C31 KO
	0.3365	1.6437	0.67	0.796	0.488	1.007		vs.	vs.		vs.	vs.		vs.	vs.
	1.266	1.8946	0.699	0.829	1.139	1.032		Column A	WT		Column A	WT		Column A	WT
	1.3061	4.974	2.915	3.163	0.733	5.797
	0.3678	5.2942	0.362	2.744	0.284	4.9		Mann Whitney test			Mann Whitney test			Mann Whitney test
		4.8633		4.202		2.48		P value	0.0001		P value	0.0001		P value	<0.0001
		1.6551		3.378		1.106		Exact or approximate P value?	Exact		Exact or approximate P value?	Exact		Exact or approximate P value?	Exact
		2.4613		2.058		0.884		P value summary	***		P value summary	***		P value summary	****
								Significantly different (P < 0.05)?	Yes		Significantly different (P < 0.05)?	Yes		Significantly different (P < 0.05)?	Yes
								One- or two-tailed P value?	Two-tailed		One- or two-tailed P value?	Two-tailed		One- or two-tailed P value?	Two-tailed
								Sum of ranks in column A,B	98 , 55		Sum of ranks in column A,B	98 , 55		Sum of ranks in column A,B	98 , 55
								Mann-Whitney U	0		Mann-Whitney U	0		Mann-Whitney U	0
								Difference between medians			Difference between medians			Difference between medians
								Median of column A	0.8595, n=7		Median of column A	0.8980, n=7		Median of column A	0.7760, n=7
								Median of column B	0.0002500, n=10		Median of column B	0.000, n=10		Median of column B	0.000, n=10
								Difference: Actual	-0.8593		Difference: Actual	-0.898		Difference: Actual	-0.776
								Difference: Hodges-Lehmann	-0.8593		Difference: Hodges-Lehmann	-0.898		Difference: Hodges-Lehmann	-0.776

### Sheet: Fig 4D
Fig. 4D CMA score in L2AC31 KO fish
Liver				WT1			WT2			WT3			WT4			WT5			WT6			WT7			KO1			KO2			KO3			KO4			KO5			KO6			KO7			KO8			KO9			KO10
Role	Name of gene	Factor Multip	Sign(+/-)	Rel. Exp	LOG10	Contribution	Rel. Exp	LOG10	Contribution	Rel. Exp	LOG10	Contribution	Rel. Exp	LOG10	Contribution	Rel. Exp	LOG10	Contribution	Rel. Exp	LOG10	Contribution	Rel. Exp	LOG10	Contribution	Rel. Exp	LOG10	Contribution	Rel. Exp	LOG10	Contribution	Rel. Exp	LOG10	Contribution	Rel. Exp	LOG10	Contribution	Rel. Exp	LOG10	Contribution	Rel. Exp	LOG10	Contribution	Rel. Exp	LOG10	Contribution	Rel. Exp	LOG10	Contribution	Rel. Exp	LOG10	Contribution	Rel. Exp	LOG10	Contribution
Effectors	lamp2a C14	1	1	0.217883	-0.661776	-0.661776	1.21767	0.0855307	0.0855307	0.289331	-0.538605	-0.538605	0.0898789	-1.04634	-1.04634	0.573008	-0.241839	-0.241839	2.00573	0.302272	0.302272	0.207684	-0.682598	-0.682598	2.26832	0.355705	0.355705	4.30683	0.634158	0.634158	0.950413	-0.0220875	-0.0220875	0.784562	-0.105372	-0.105372	0.864014	-0.0634791	-0.0634791	2.42692	0.385056	0.385056	3.33255	0.522777	0.522777	2.42272	0.384303	0.384303	1.33018	0.123912	0.123912	1.15399	0.0622009	0.0622009
	lamp2a C31	1	1	15.9316	1.20226	1.20226	24.698	1.39266	1.39266	24.358	1.38664	1.38664	12.9854	1.11346	1.11346	13.5134	1.13077	1.13077	27.2621	1.43556	1.43556	14.9164	1.17366	1.17366	0.102865	-0.987733	-0.987733	0.117956	-0.928279	-0.928279	0.0959764	-1.01784	-1.01784	0.168851	-0.772496	-0.772496	0.145725	-0.836465	-0.836465	0.130428	-0.88463	-0.88463	0.176633	-0.752929	-0.752929	0.149304	-0.825929	-0.825929	0.205374	-0.687455	-0.687455	0.0722341	-1.14126	-1.14126
	hspa8 C10	0.25	1	0.91534	-0.0384175	-0.00960439	1.21199	0.0834996	0.0208749	1.11333	0.0466234	0.0116559	0.708274	-0.149799	-0.0374497	1.05876	0.0247988	0.00619969	1.94178	0.2882	0.07205	1.01916	0.0082421	0.00206053	0.949263	-0.0226135	-0.00565337	0.832129	-0.0798092	-0.0199523	1.20084	0.0794859	0.0198715	0.859983	-0.0655102	-0.0163776	0.960848	-0.0173454	-0.00433636	0.705824	-0.151304	-0.0378259	1.00513	0.0022215	0.000555376	1.10118	0.0418571	0.0104643	1.05145	0.0217885	0.00544711	0.859983	-0.0655102	-0.0163776
	hsc70a C12	0.25	1	0.937514	-0.0280224	-0.00700559	1.13439	0.0547609	0.0136902	0.730478	-0.136393	-0.0340983	0.752317	-0.123599	-0.0308998	0.919813	-0.0363007	-0.00907517	1.1683	0.0675547	0.0168887	0.704373	-0.152197	-0.0380493	0.973945	-0.0114657	-0.00286643	1.05476	0.0231527	0.00578819	1.35605	0.132276	0.033069	1.02592	0.0111115	0.00277789	1.09955	0.0412145	0.0103036	0.710503	-0.148434	-0.0371086	1.31441	0.11873	0.0296824	1.20741	0.0818536	0.0204634	1.33276	0.12475	0.0311876	0.957213	-0.0189915	-0.00474786
	hsc70b C12	X	1
	hspa8b C27	0.25	1	1.6897	0.227809	0.0569522	0.795131	-0.0995612	-0.0248903	1.08806	0.0366548	0.00916371	0.667465	-0.175571	-0.0438928	0.495434	-0.305014	-0.0762536	0.313549	-0.503694	-0.125924	0.953804	-0.0205409	-0.00513522	1.19687	0.0780465	0.0195116	1.1541	0.0622424	0.0155606	0.927722	-0.0325821	-0.00814552	1.24338	0.0946031	0.0236508	1.4013	0.146531	0.0366327	1.43074	0.155562	0.0388904	1.59026	0.201469	0.0503672	1.27612	0.105892	0.0264729	1.11672	0.0479435	0.0119859	0.955458	-0.0197883	-0.00494707
	hsc70 C24	X	1
	hsc70 C2	0.25	1	0.999694	-0.000132807	-3.32018e-05	1.12277	0.0502897	0.0125724	1.20962	0.0826504	0.0206626	0.688753	-0.161936	-0.0404841	0.984224	-0.00690598	-0.0017265	1.83345	0.263268	0.0658171	1.05487	0.023197	0.00579925	0.807794	-0.0926995	-0.0231749	0.868778	-0.0610914	-0.0152728	1.19919	0.0788876	0.0197219	0.87938	-0.0558234	-0.0139558	0.900975	-0.0452873	-0.0113218	0.795293	-0.0994727	-0.0248682	1.04034	0.0171764	0.0042941	1.03854	0.0164238	0.00410596	1.13844	0.0563103	0.0140776	0.861283	-0.0648543	-0.0162136
	hsp90aa1a C4	0.333333	1	0.954485	-0.020231	-0.00674366	1.15292	0.0617997	0.0205999	1.07945	0.0332018	0.0110673	0.671423	-0.173004	-0.0576679	1.00194	0.000841113	0.000280371	1.94234	0.288325	0.0961083	1.13508	0.0550265	0.0183422	0.77394	-0.111293	-0.0370975	0.813827	-0.0894679	-0.0298226	1.15492	0.0625523	0.0208508	0.872238	-0.0593649	-0.0197883	0.925172	-0.0337773	-0.0112591	0.838158	-0.0766741	-0.025558	1.02477	0.0106246	0.00354153	1.03727	0.0158926	0.00529754	1.23996	0.0934078	0.0311359	0.875266	-0.0578597	-0.0192866
	hsp90aa2b C4	0.333333	1	0.966769	-0.0146772	-0.00489241	1.16574	0.0666009	0.0222003	1.08391	0.0349927	0.0116642	0.690754	-0.160677	-0.0535589	1.05062	0.0214464	0.00714879	1.96734	0.293879	0.0979595	1.03436	0.0146732	0.00489107	0.77445	-0.111007	-0.0370023	0.917795	-0.0372545	-0.0124182	1.20894	0.0824049	0.0274683	0.909877	-0.0410173	-0.0136724	0.941964	-0.0259658	-0.00865528	0.812953	-0.0899347	-0.0299782	1.03257	0.0139206	0.00464021	0.915148	-0.0385088	-0.0128363	1.09714	0.0402607	0.0134202	0.868287	-0.0613369	-0.0204456
	hsp90aa2a C8	0.333333	1	1.66107	0.220389	0.0734629	0.475642	-0.322719	-0.107573	0.674216	-0.171201	-0.057067	2.52646	0.402512	0.134171	0.984263	-0.00688885	-0.00229628	0.454426	-0.342537	-0.114179	0.800857	-0.0964453	-0.0321484	0.548583	-0.260757	-0.0869192	1.19509	0.0773996	0.0257999	0.338474	-0.470475	-0.156825	1.51531	0.180502	0.0601674	2.42774	0.385203	0.128401	1.18478	0.0736367	0.0245456	3.24814	0.511635	0.170545	0.891691	-0.0497856	-0.0165952	0.508604	-0.29362	-0.0978733	0.592389	-0.227393	-0.0757978
	hsp90aa1b C8	X	1
	dnajb1a C13	0.5	1	0.82296	-0.0846211	-0.0423105	1.23661	0.092234	0.046117	0.869382	-0.0607895	-0.0303948	0.56405	-0.248682	-0.124341	0.830122	-0.0808582	-0.0404291	1.11257	0.046327	0.0231635	1.00444	0.00192504	0.000962518	1.0859	0.0357909	0.0178955	1.37211	0.137389	0.0686943	1.07653	0.032028	0.016014	0.797687	-0.0981674	-0.0490837	0.927484	-0.0326934	-0.0163467	0.891246	-0.0500026	-0.0250013	1.12225	0.0500898	0.0250449	1.09156	0.0380486	0.0190243	1.48596	0.172007	0.0860035	0.925879	-0.033446	-0.016723
	dnajb1a C12	0.5	1	0.970589	-0.0129647	-0.00648236	1.20952	0.0826123	0.0413062	1.13244	0.0540145	0.0270072	0.476957	-0.32152	-0.16076	0.7267	-0.138645	-0.0693224	1.26745	0.102932	0.0514659	1.01708	0.0073548	0.0036774	0.921421	-0.035542	-0.017771	1.19908	0.0788494	0.0394247	1.05112	0.0216537	0.0108269	0.84788	-0.0716656	-0.0358328	1.01122	0.00484622	0.00242311	0.772139	-0.112305	-0.0561523	1.10913	0.0449836	0.0224918	0.91189	-0.0400574	-0.0200287	1.574	0.197004	0.0985019	1.2587	0.0999215	0.0499608
Lysosomal modulators	gfapab	1	1	1.10332	0.0427009	0.0427009	1.18456	0.0735565	0.0735565	1.14619	0.0592576	0.0592576	0.786953	-0.104051	-0.104051	0.921368	-0.0355669	-0.0355669	1.84913	0.266968	0.266968	0.924567	-0.0340617	-0.0340617	0.814705	-0.0889997	-0.0889997	0.897727	-0.0468555	-0.0468555	1.22846	0.0893606	0.0893606	0.908159	-0.0418383	-0.0418383	1.08249	0.0344226	0.0344226	0.855209	-0.0679276	-0.0679276	0.96216	-0.0167525	-0.0167525	0.973903	-0.0114845	-0.0114845	0.95386	-0.0205154	-0.0205154	0.809077	-0.09201	-0.09201
	phlpp1a	0.5	1	1.38173	0.140422	0.0702108	2.3603	0.372967	0.186484	1.98133	0.296957	0.148479	0.571954	-0.242639	-0.12132	0.503119	-0.29833	-0.149165	1.81689	0.259328	0.129664	1.21543	0.0847311	0.0423655	0.674304	-0.171144	-0.0855722	1.64031	0.214927	0.107463	0.376695	-0.42401	-0.212005	0.973647	-0.0115985	-0.00579925	1.11456	0.0471023	0.0235512	0.947022	-0.0236397	-0.0118199	1.31857	0.120102	0.0600511	0.733636	-0.134519	-0.0672595	0.66272	-0.17867	-0.0893351	0.784024	-0.10567	-0.0528352
	phlpp1b	0.5	1	1.21856	0.0858485	0.0429243	1.85663	0.268724	0.134362	1.69077	0.228085	0.114043	0.392342	-0.406335	-0.203168	0.293585	-0.532266	-0.266133	1.10204	0.0421992	0.0210996	0.920304	-0.0360686	-0.0180343	1.0682	0.0286529	0.0143264	1.61069	0.207013	0.103507	0.701095	-0.154223	-0.0771114	1.21645	0.085096	0.042548	1.10971	0.0452095	0.0226048	1.68492	0.22658	0.11329	1.52645	0.183683	0.0918416	0.590571	-0.228728	-0.114364	0.829425	-0.0812231	-0.0406115	0.69746	-0.156481	-0.0782403
	rac1ab	0.5	1	1.17631	0.0705207	0.0352604	1.29169	0.11116	0.0555799	1.11865	0.048696	0.024348	0.612068	-0.2132	-0.1066	0.88839	-0.0513964	-0.0256982	1.57381	0.196953	0.0984767	0.79238	-0.101066	-0.0505332	1.03474	0.0148302	0.00741508	1.25855	0.0998711	0.0499356	1.03474	0.0148302	0.00741508	0.876159	-0.057417	-0.0287085	0.919719	-0.0363449	-0.0181725	0.98232	-0.0077471	-0.00387355	0.926116	-0.0333346	-0.0166673	1.08242	0.0343971	0.0171986	1.00994	0.0042941	0.00214705	0.803441	-0.0950458	-0.0475229
	rac1cd	0.5	1	1.10651	0.0439573	0.0219786	1.16961	0.0680397	0.0340198	1.13762	0.0559985	0.0279992	0.754463	-0.122362	-0.0611809	0.761029	-0.118599	-0.0592995	1.07812	0.0326686	0.0163343	0.735105	-0.13365	-0.0668252	1.1535	0.0620191	0.0310095	0.997247	-0.00119725	-0.000598624	0.951663	-0.0215168	-0.0107584	1.02174	0.0093388	0.0046694	1.19418	0.0770706	0.0385353	0.90189	-0.0448466	-0.0224233	1.02351	0.0100914	0.00504569	0.988644	-0.00496012	-0.00248006	1.16354	0.0657819	0.032891	1.08562	0.0356789	0.0178395
	rictora	0.333333	-1	0.994916	-0.00221346	0.000737819	1.06448	0.027137	-0.00904566	1.14683	0.0594977	-0.0198326	0.651866	-0.185842	0.0619473	1.02822	0.0120855	-0.00402849	2.00715	0.302579	-0.10086	1.14882	0.0602503	-0.0200834	0.763207	-0.117357	0.0391191	0.845365	-0.0729555	0.0243185	1.13496	0.0549822	-0.0183274	0.899782	-0.0458628	0.0152876	0.925078	-0.0338216	0.0112739	0.787388	-0.103811	0.0346037	1.01935	0.00832259	-0.0027742	1.04982	0.0211164	-0.00703879	1.17092	0.0685286	-0.0228429	0.885858	-0.052636	0.0175453
	rictorb	0.333333	-1	1.13937	0.0566645	-0.0188882	1.06307	0.0265615	-0.00885382	1.21061	0.0830046	-0.0276682	0.685741	-0.16384	0.0546133	0.836963	-0.0772939	0.0257646	1.30426	0.115365	-0.0384551	1.18775	0.0747263	-0.0249088	0.818319	-0.0870774	0.0290258	1.03221	0.0137677	-0.00458923	1.04481	0.0190357	-0.00634524	0.911134	-0.0404177	0.0134726	1.018	0.0077471	-0.00258237	0.807053	-0.093098	0.0310327	0.966429	-0.0148302	0.00494338	1.10821	0.0446233	-0.0148744	1.21061	0.0830046	-0.0276682	0.895481	-0.0479435	0.0159812
	rictorc	0.333333	-1	1.20439	0.0807675	-0.0269225	1.26062	0.100585	-0.0335284	1.3325	0.124668	-0.0415559	0.533713	-0.272692	0.0908973	0.80337	-0.0950842	0.0316947	1.96333	0.292994	-0.0976646	1.19056	0.0757504	-0.0252501	1.17552	0.0702315	-0.0234105	0.99078	-0.00402259	0.00134086	0.866519	-0.0622217	0.0207406	1.07672	0.032101	-0.0107003	1.08609	0.0358639	-0.0119546	0.877601	-0.0567028	0.0189009	0.720284	-0.142496	0.0474988	0.914869	-0.038641	0.0128803	0.903839	-0.0439091	0.0146364	0.692141	-0.159806	0.0532685
	akt1a	0.25	-1	0.727575	-0.138122	0.0345306	0.883418	-0.0538339	0.0134585	1.02184	0.00938237	-0.00234559	0.863739	-0.0636174	0.0159044	1.05787	0.0244339	-0.00610847	2.55119	0.406742	-0.101685	0.808695	-0.0922153	0.0230538	0.726315	-0.138875	0.0347187	0.598187	-0.223163	0.0557908	1.17175	0.0688358	-0.0172089	1.04331	0.0184133	-0.00460332	1.02895	0.0123927	-0.00309817	0.93703	-0.0282464	0.00706159	0.891105	-0.0500711	0.0125178	0.988743	-0.00491655	0.00122914	1.53191	0.185234	-0.0463085	1.32058	0.120763	-0.0301909
	akt1b	0.25	-1	0.950969	-0.0218335	0.00545838	0.912231	-0.0398953	0.00997383	1.02572	0.0110289	-0.00275723	1.561	0.193403	-0.0483507	1.17688	0.0707332	-0.0176833	1.55291	0.191145	-0.0477863	0.946038	-0.0240913	0.00602281	1.03345	0.0142901	-0.00357252	0.747409	-0.126441	0.0316104	0.690543	-0.160809	0.0402023	0.633963	-0.197936	0.049484	1.06189	0.0260804	-0.0065201	0.876588	-0.0572046	0.0143011	1.27675	0.106104	-0.0265261	1.19538	0.0775064	-0.0193766	0.981099	-0.00828718	0.00207179	0.867521	-0.06172	0.01543
	akt1c	0.25	-1	0.972853	-0.0119527	0.00298817	1.21444	0.0843769	-0.0210942	1.22077	0.0866347	-0.0216587	0.664478	-0.177519	0.0443798	0.887485	-0.0518391	0.0129598	0.969487	-0.0134578	0.00336445	0.995018	-0.00216919	0.000542297	1.13115	0.0535214	-0.0133803	1.15692	0.0633048	-0.0158262	0.805409	-0.0939833	0.0234958	0.818069	-0.0872102	0.0218025	0.972853	-0.0119527	0.00298817	0.988145	-0.00517949	0.00129487	1.12529	0.0512636	-0.0128159	1.22714	0.0888924	-0.0222231	1.09262	0.0384699	-0.00961747	0.974541	-0.0112001	0.00280002
	akt1d	0.25	-1	1.08022	0.0335117	-0.00837793	1.0972	0.0402849	-0.0100712	1.25164	0.0974806	-0.0243701	0.666106	-0.176457	0.0441142	1.16985	0.0681302	-0.0170325	1.07648	0.0320066	-0.00800164	0.765155	-0.116251	0.0290627	0.951861	-0.0214263	0.00535656	0.983723	-0.00712733	0.00178183	1.17188	0.0688827	-0.0172207	0.865331	-0.0628179	0.0157045	1.0934	0.0387797	-0.00969494	1.07835	0.0327591	-0.00818979	0.978622	-0.00938505	0.00234626	1.17799	0.0711405	-0.0177851	0.868335	-0.0613127	0.0153282	0.937132	-0.0281994	0.00704986
	akt2a	0.333333	-1	0.884054	-0.0535214	0.0178405	0.937705	-0.0279338	0.00931127	1.00153	0.000664037	-0.000221346	0.609081	-0.215325	0.071775	0.904195	-0.0437379	0.0145793	1.4287	0.154942	-0.0516473	0.832029	-0.0798615	0.0266205	0.975833	-0.0106246	0.00354153	1.03685	0.0157155	-0.00523851	1.13265	0.0540969	-0.0180323	1.06415	0.0270042	-0.00900139	1.119	0.0488288	-0.0162763	1.09218	0.0382928	-0.0127643	0.896395	-0.0475008	0.0158336	1.34696	0.129354	-0.0431181	1.23945	0.0932308	-0.0310769	0.824851	-0.0836244	0.0278748
	akt2b	0.333333	-1	0.950795	-0.0219132	0.0073044	1.17667	0.0706535	-0.0235512	1.23089	0.0902205	-0.0300735	0.678164	-0.168665	0.0562218	1.03505	0.014963	-0.00498765	1.66984	0.222674	-0.0742246	0.887123	-0.0520162	0.0173387	0.78988	-0.102439	0.0341462	1.18896	0.075169	-0.0250563	1.28094	0.10753	-0.0358432	0.769613	-0.113727	0.0379091	0.923194	-0.034707	0.011569	0.713115	-0.146841	0.0489469	0.979221	-0.00911944	0.00303981	1.28985	0.11054	-0.0368467	1.14648	0.0593649	-0.0197883	0.79125	-0.101686	0.0338954
	akt2c	0.333333	-1	0.870373	-0.0602945	0.0200982	1.18896	0.075169	-0.0250563	1.23517	0.0917256	-0.0305752	0.753775	-0.122758	0.0409194	1.30786	0.116561	-0.0388535	1.71084	0.23321	-0.0777366	0.969092	-0.0136349	0.00454496	0.817735	-0.0873872	0.0291291	1.15645	0.0631278	-0.0210426	1.09407	0.0390454	-0.0130151	0.795374	-0.0994284	0.0331428	0.907334	-0.0422327	0.0140776	0.87947	-0.0557791	0.018593	0.870373	-0.0602945	0.0200982	0.998065	-0.000841113	0.000280371	1.02612	0.0112001	-0.00373336	0.817735	-0.0873872	0.0291291
	akt2d	X	-1
	ctsa	1	-1	0.972853	-0.0119527	0.0119527	1.05907	0.0249235	-0.0249235	1.01417	0.00610914	-0.00610914	0.720862	-0.142148	0.142148	0.993295	-0.00292176	0.00292176	1.82171	0.260479	-0.260479	0.697514	-0.156447	0.156447	0.902998	-0.0443134	0.0443134	1.35219	0.131037	-0.131037	1.30839	0.116738	-0.116738	0.852809	-0.0691484	0.0691484	0.794321	-0.100004	0.100004	0.851332	-0.0699009	0.0699009	0.867716	-0.0616226	0.0616226	1.22714	0.0888924	-0.0888924	1.20605	0.0813666	-0.0813666	0.889024	-0.0510866	0.0510866
Extralysosomal modulators	ef1a	1	1	1.0208	0.00894236	0.00894236	1.0568	0.0239939	0.0239939	1.012	0.00517949	0.00517949	0.769613	-0.113727	-0.113727	1.1645	0.0661381	0.0661381	1.3124	0.118066	0.118066	0.868866	-0.0610471	-0.0610471	0.885587	-0.0527688	-0.0527688	0.910484	-0.0407276	-0.0407276	1.09787	0.0405505	0.0405505	0.945865	-0.0241709	-0.0241709	0.998065	-0.000841113	-0.000841113	0.774967	-0.110717	-0.110717	1.05497	0.0232413	0.0232413	1.25458	0.0984988	0.0984988	1.19931	0.0789318	0.0789318	0.871883	-0.059542	-0.059542
	nfatc1a	1	1	0.975336	-0.0108459	-0.0108459	1.05079	0.0215148	0.0215148	1.19662	0.0779579	0.0779579	0.801887	-0.0958869	-0.0958869	0.987239	-0.00557791	-0.00557791	1.93049	0.285669	0.285669	1.12816	0.0523704	0.0523704	0.767889	-0.114701	-0.114701	0.899048	-0.046217	-0.046217	1.30493	0.115587	0.115587	0.847609	-0.0718045	-0.0718045	0.897492	-0.0469695	-0.0469695	0.801887	-0.0958869	-0.0958869	0.894387	-0.0484747	-0.0484747	1.0045	0.00194784	0.00194784	1.04897	0.0207622	0.0207622	0.906872	-0.0424541	-0.0424541
	nfatc1b	X	1
	nfatc1c	X	1
	nfatc1d	X	1
	nrf2 C22	0.333333	1	1.09396	0.0390011	0.0130004	1.47382	0.168444	0.056148	1.2942	0.112001	0.0373336	0.480317	-0.318472	-0.106157	0.56922	-0.24472	-0.0815732	1.56869	0.195537	0.0651789	0.769535	-0.113772	-0.0379239	1.0622	0.0262073	0.00873577	1.28972	0.110496	0.0368319	1.06036	0.0254547	0.00848491	0.885497	-0.0528131	-0.0176044	0.942496	-0.0257204	-0.00857345	0.87938	-0.0558234	-0.0186078	1.23077	0.0901762	0.0300587	1.0049	0.00212492	0.000708306	1.12667	0.0517949	0.017265	0.977426	-0.00991628	-0.00330543
	nrf2 C3	0.333333	1	0.998981	-0.000442691	-0.000147564	1.28657	0.109433	0.0364778	1.30453	0.115454	0.0384846	0.579761	-0.236751	-0.0789171	0.782428	-0.106556	-0.0355186	1.56215	0.193722	0.0645739	0.84735	-0.0719373	-0.0239791	0.889477	-0.0508652	-0.0169551	1.28434	0.108681	0.0362269	1.19419	0.0770725	0.0256908	0.842956	-0.074195	-0.0247317	0.81002	-0.0915043	-0.0305014	0.887937	-0.0516178	-0.0172059	1.05777	0.0243923	0.00813076	1.07068	0.0296603	0.00988677	1.07254	0.0304129	0.0101376	0.988648	-0.00495814	-0.00165271
	nrf2 C7	0.333333	1	1.40674	0.148213	0.0494043	1.6729	0.223471	0.0744902	1.14065	0.0571514	0.0190505	1.35412	0.131656	0.0438855	0.840811	-0.0753018	-0.0251006	0.522989	-0.281507	-0.0938358	0.702151	-0.15357	-0.0511899	0.704589	-0.152064	-0.0506881	1.03337	0.0142547	0.00475155	0.756469	-0.121209	-0.0404029	0.902722	-0.0444462	-0.0148154	1.07166	0.0300587	0.0100196	0.773704	-0.111425	-0.0371418	1.22252	0.0872544	0.0290848	1.26563	0.102306	0.034102	1.3471	0.129399	0.0431329	1.03695	0.0157598	0.00525327
	ncor1a	0.5	1	0.59752	-0.223648	-0.111824	1.11695	0.048032	0.024016	0.859792	-0.0656068	-0.0328034	1.04758	0.0201867	0.0100934	1.12082	0.0495371	0.0247686	2.20314	0.343041	0.171521	0.641517	-0.192792	-0.096396	0.514791	-0.288369	-0.144185	0.985931	-0.00615341	-0.0030767	1.51001	0.17898	0.08949	0.79117	-0.10173	-0.0508652	0.736909	-0.132586	-0.066293	0.887032	-0.0520605	-0.0260302	1.04758	0.0201867	0.0100934	1.28526	0.108991	0.0544953	1.65813	0.219619	0.10981	1.18679	0.0743721	0.0371861
	ncor1b	0.5	1	0.512958	-0.289918	-0.144959	1.66949	0.222585	0.111293	1.11877	0.0487403	0.0243701	0.842011	-0.074682	-0.037341	1.02948	0.0126167	0.00630835	1.93109	0.285801	0.142901	0.683926	-0.164991	-0.0824955	0.67451	-0.171012	-0.0855058	0.800743	-0.0965067	-0.0482533	1.45086	0.161627	0.0808133	0.741959	-0.12962	-0.06481	0.72167	-0.141661	-0.0708306	0.992688	-0.00318738	-0.00159369	1.1149	0.0472351	0.0236176	1.3537	0.131524	0.0657618	1.53359	0.185709	0.0928545	0.945672	-0.0242595	-0.0121297
	rab11Aab	0.5	1	0.994851	-0.00224187	-0.00112093	1.19752	0.0782837	0.0391418	0.947733	-0.023314	-0.011657	0.620952	-0.206942	-0.103471	0.769798	-0.113623	-0.0568115	1.65296	0.218263	0.109131	0.822195	-0.0850251	-0.0425126	0.93793	-0.0278294	-0.0139147	1.09244	0.0383972	0.0191986	1.23546	0.09183	0.045915	0.865568	-0.0626987	-0.0313494	0.96263	-0.0165408	-0.0082704	0.7592	-0.119644	-0.0598218	1.08866	0.036892	0.018446	1.1996	0.0790362	0.0395181	1.20376	0.0805414	0.0402707	1.07553	0.031624	0.015812
	rab11Ac	0.25	1	0.887666	-0.0517506	-0.0129376	1.0853	0.0355481	0.00888703	1.06296	0.0265172	0.0066293	0.676231	-0.169905	-0.0424762	0.841239	-0.0750804	-0.0187701	1.27067	0.104032	0.0260081	1.05745	0.0242595	0.00606487	0.759482	-0.119482	-0.0298706	1.04651	0.019744	0.00493601	0.974739	-0.0111115	-0.00277789	1.09854	0.0408161	0.010204	1.08718	0.0363007	0.00907517	0.857428	-0.0668021	-0.0167005	0.946443	-0.0239053	-0.00597633	1.2168	0.0852181	0.0213045	1.22739	0.0889809	0.0222452	1.13925	0.0566202	0.0141551
	rab11Ad	0.25	1	0.931987	-0.03059	-0.00764749	0.980019	-0.00876529	-0.00219132	0.936845	-0.0283322	-0.00708306	0.798787	-0.0975691	-0.0243923	0.5437	-0.264641	-0.0661602	1.04854	0.0205851	0.00514628	1.02696	0.0115542	0.00288856	0.961516	-0.0170436	-0.0042609	1.21073	0.0830489	0.0207622	1.21494	0.084554	0.0211385	1.02164	0.00929651	0.00232413	1.05583	0.0235954	0.00589886	0.750478	-0.124662	-0.0311655	1.17559	0.0702551	0.0175638	1.17355	0.0695025	0.0173756	1.35508	0.131966	0.0329916	1.16747	0.0672448	0.0168112
	rarαab	1	-1	1.00316	0.00137234	-0.00137234	1.06959	0.0292176	-0.0292176	1.13058	0.0533	-0.0533	0.728024	-0.137854	0.137854	1.06774	0.028465	-0.028465	1.85582	0.268536	-0.268536	1.12082	0.0495371	-0.0495371	0.7898	-0.102483	0.102483	0.867273	-0.061844	0.061844	1.17655	0.0706092	-0.0706092	0.861283	-0.0648543	0.0648543	0.907242	-0.042277	0.042277	0.79117	-0.10173	0.10173	1.01014	0.00438264	-0.00438264	0.994511	-0.00239053	0.00239053	1.12082	0.0495371	-0.0495371	0.908815	-0.0415244	0.0415244
				CMA SCORE	Sum	0.634117			2.24826			1.08882			-0.780055			-0.053946			2.22437			0.13401			-1.14957			-0.0445388			-1.10458			-0.960234			-0.748385			-0.754844			0.431716			-0.473423			-0.276583			-1.22088
WT	KO
0.634117	-1.14957		Table Analyzed
2.24826	-0.0445388
1.08882	-1.10458		Column B	KO
-0.780055	-0.960234		vs.	vs.
-0.053946	-0.748385		Column A	WT Liver
2.22437	-0.754844
0.13401	0.431716		Unpaired t test
	-0.473423		P value	0.0037
	-0.276583		P value summary	**
			Significantly different (P < 0.05)?	Yes
			One- or two-tailed P value?	Two-tailed
			t, df	t=3.431, df=15
			How big is the difference?
			Mean of column A	0.785
			Mean of column B	-0.6302
			Difference between means (B - A) ± SEM	-1.415 ± 0.4124
			95% confidence interval	-2.294 to -0.5361
			R squared (eta squared)	0.4398
			F test to compare variances
			F, DFn, Dfd	4.554, 6, 9
			P value	0.0427
			P value summary	*
			Significantly different (P < 0.05)?	Yes
			Data analyzed
			Sample size, column A	7
			Sample size, column B	10
Intestine				WT1			WT2			WT3			WT4			WT5			WT6			WT7			KO1			KO2			KO3			KO4			KO5			KO6			KO7			KO8			KO9			KO10
Role	Name of gene	Factor Multip	Sign(+/-)	Rel. Exp	LOG10	Contribution	Rel. Exp	LOG10	Contribution	Rel. Exp	LOG10	Contribution	Rel. Exp	LOG10	Contribution	Rel. Exp	LOG10	Contribution	Rel. Exp	LOG10	Contribution	Rel. Exp	LOG10	Contribution	Rel. Exp	LOG10	Contribution	Rel. Exp	LOG10	Contribution	Rel. Exp	LOG10	Contribution	Rel. Exp	LOG10	Contribution	Rel. Exp	LOG10	Contribution	Rel. Exp	LOG10	Contribution	Rel. Exp	LOG10	Contribution	Rel. Exp	LOG10	Contribution	Rel. Exp	LOG10	Contribution	Rel. Exp	LOG10	Contribution
Effectors	lamp2a C14	1	1	0.442048	-0.35453	-0.35453	1.29889	0.113571	0.113571	0.302626	-0.519093	-0.519093	0.725615	-0.139294	-0.139294	0.657369	-0.182191	-0.182191	3.03096	0.481581	0.481581	0.167215	-0.776725	-0.776725	1.32618	0.122602	0.122602	1.73481	0.239251	0.239251	1.83584	0.263836	0.263836	0.849553	-0.0708094	-0.0708094	0.555661	-0.25519	-0.25519	2.69405	0.430405	0.430405	1.36346	0.134644	0.134644	1.15851	0.0639015	0.0639015	2.25367	0.35289	0.35289	1.56079	0.193344	0.193344
	lamp2a C31	1	1	648.338	2.8118	2.8118	881.063	2.94501	2.94501	567.68	2.7541	2.7541	936.154	2.97135	2.97135	382.841	2.58302	2.58302	1534.02	3.18583	3.18583	320.26	2.5055	2.5055	0.0169873	-1.76988	-1.76988	0.00650426	-2.1868	-2.1868	0.00115379	-2.93787	-2.93787	0.001995	-2.70006	-2.70006	0.00545049	-2.26356	-2.26356	0.00647054	-2.18906	-2.18906	0.742571	-0.129262	-0.129262	0.00210145	-2.67748	-2.67748	0.37193	-0.429539	-0.429539	0.00355879	-2.4487	-2.4487
	hspa8 C10	0.2	1	1.81781	0.259549	0.0519097	0.865857	-0.0625536	-0.0125107	0.26944	-0.569538	-0.113908	0.526572	-0.278543	-0.0557085	4.24923	0.62831	0.125662	0.829148	-0.081368	-0.0162736	1.28985	0.110539	0.0221077	0.633845	-0.198017	-0.0396034	3.54848	0.550042	0.110008	0.365946	-0.436583	-0.0873167	0.514842	-0.288326	-0.0576652	4.57002	0.659918	0.131984	1.12873	0.0525904	0.0105181	2.51787	0.401033	0.0802065	0.693612	-0.158883	-0.0317766	0.430684	-0.365841	-0.0731683	0.544197	-0.264244	-0.0528487
	hsc70a C12	0.2	1	0.883882	-0.0536059	-0.0107212	1.27405	0.105187	0.0210375	1.1853	0.0738301	0.014766	1.20533	0.081105	0.016221	1.30534	0.115723	0.0231447	2.27273	0.356547	0.0713095	0.973954	-0.0114617	-0.00229235	1.09007	0.0374556	0.00749113	1.0277	0.0118681	0.00237362	1.4309	0.15561	0.031122	0.73302	-0.134884	-0.0269768	0.948964	-0.0227504	-0.00455007	0.706825	-0.150688	-0.0301376	0.821837	-0.0852141	-0.0170428	0.660635	-0.180039	-0.0360077	0.852295	-0.06941	-0.013882	0.623917	-0.204874	-0.0409747
	hsc70b C12	0.2	1	1.31295	0.118247	0.0236494	1.12725	0.0520202	0.010404	0.785205	-0.105017	-0.0210034	1.39988	0.146092	0.0292184	0.750179	-0.124835	-0.024967	1.24428	0.094917	0.0189834	0.767271	-0.115051	-0.0230103	1.18535	0.0738449	0.014769	1.61363	0.207803	0.0415606	1.3616	0.134051	0.0268102	1.35689	0.132546	0.0265091	1.45933	0.164154	0.0328308	1.58316	0.199525	0.039905	1.08885	0.0369687	0.00739374	0.384301	-0.415329	-0.0830658	0.590622	-0.22869	-0.0457381	0.449941	-0.346845	-0.0693689
	hspa8b C27	0.2	1	1.33071	0.124085	0.024817	1.34929	0.130106	0.0260211	1.05741	0.0242434	0.00484868	1.22451	0.0879614	0.0175923	1.5825	0.199343	0.0398685	1.26549	0.10226	0.0204521	0.919997	-0.0362135	-0.00724269	1.50755	0.17827	0.0356541	1.62699	0.211384	0.0422767	1.24591	0.0954872	0.0190974	0.959066	-0.0181517	-0.00363033	1.22027	0.0864563	0.0172913	0.612254	-0.213069	-0.0426137	0.87188	-0.0595433	-0.0119087	0.357175	-0.447119	-0.0894239	0.542314	-0.265749	-0.0531498	0.512764	-0.290082	-0.0580164
	hsc70 C24	0.2	1	2.26155	0.354407	0.0708813	1.51028	0.179057	0.0358113	0.668105	-0.175155	-0.0350311	1.38014	0.139923	0.0279846	1.22248	0.0872425	0.0174485	1.60471	0.205397	0.0410794	0.800966	-0.0963858	-0.0192772	0.912131	-0.0399426	-0.00798853	1.15254	0.061655	0.012331	0.811678	-0.090616	-0.0181232	0.533039	-0.273241	-0.0546482	1.3994	0.145943	0.0291887	0.772343	-0.11219	-0.022438	1.52606	0.183572	0.0367144	0.642743	-0.191963	-0.0383926	0.885653	-0.0527364	-0.0105473	0.483743	-0.315385	-0.063077
	hsc70 C2	X	1
	hsp90aa1a C4	X	1
	hsp90aa2b C4	0.5	1	0.611488	-0.213612	-0.106806	0.445314	-0.351333	-0.175667	0.538205	-0.269052	-0.134526	0.717174	-0.144375	-0.0721877	1.65049	0.217613	0.108807	0.237812	-0.623766	-0.311883	5.5612	0.745168	0.372584	1.5373	0.186758	0.0933788	1.87306	0.272551	0.136276	0.745043	-0.127819	-0.0639093	0.504489	-0.297148	-0.148574	1.75369	0.243953	0.121977	0.813884	-0.0894374	-0.0447187	2.64432	0.422314	0.211157	0.572519	-0.24221	-0.121105	0.550149	-0.259519	-0.12976	1.55067	0.190521	0.0952603
	hsp90aa2a C8	0.5	1	0.873708	-0.0586335	-0.0293167	1.1449	0.0587682	0.0293841	1.26012	0.100411	0.0502054	0.584817	-0.23298	-0.11649	0.696272	-0.157221	-0.0786104	0.463366	-0.334076	-0.167038	1.9155	0.282283	0.141142	2.87831	0.459138	0.229569	2.03881	0.309376	0.154688	0.729623	-0.136901	-0.0684506	0.686687	-0.163241	-0.0816207	1.4542	0.162624	0.0813118	1.70553	0.23186	0.11593	1.58033	0.198747	0.0993736	0.509701	-0.292684	-0.146342	0.489786	-0.309994	-0.154997	0.639592	-0.194097	-0.0970485
	hsp90aa1b C8	X
	dnajb1a C13	0.5	1	0.711234	-0.147988	-0.0739938	1.45236	0.162073	0.0810366	1.00991	0.00428331	0.00214166	0.912816	-0.0396169	-0.0198084	0.793735	-0.100325	-0.0501623	1.12381	0.0506921	0.0253461	0.998888	-0.000482996	-0.000241498	1.21285	0.0838054	0.0419027	1.05219	0.0220943	0.0110471	1.02697	0.0115582	0.0057791	0.868579	-0.0611907	-0.0305954	1.10834	0.0446715	0.0223358	1.01283	0.0055376	0.0027688	1.05767	0.024352	0.012176	0.790532	-0.102081	-0.0510403	1.02579	0.0110565	0.00552824	1.07058	0.02962	0.01481
	dnajb1a C12	0.5	1	0.841021	-0.0751932	-0.0375966	1.37813	0.139291	0.0696454	0.971676	-0.0124786	-0.00623929	0.996688	-0.00144082	-0.000720409	1.00362	0.00156948	0.000784741	1.15887	0.0640332	0.0320166	0.994962	-0.00219339	-0.0010967	1.50808	0.178425	0.0892123	1.21648	0.0851053	0.0425527	1.05534	0.0233942	0.0116971	0.815193	-0.0887395	-0.0443698	1.22707	0.0888682	0.0444341	0.790158	-0.102286	-0.0511429	1.00015	6.43314e-05	3.21657e-05	0.610352	-0.21442	-0.10721	0.890516	-0.0503582	-0.0251791	0.890516	-0.0503582	-0.0251791
Lysosomal modulators	gfapab	X
	phlpp1a	0.5	1	0.680802	-0.166979	-0.0834896	1.31979	0.120505	0.0602523	1.02537	0.0108794	0.00543971	1.00717	0.0031028	0.0015514	0.952841	-0.0209796	-0.0104898	1.54254	0.188236	0.0941181	1.10597	0.0437419	0.0218709	0.744997	-0.127845	-0.0639226	0.806814	-0.0932268	-0.0466134	0.85134	-0.069897	-0.0349485	0.991584	-0.00367037	-0.00183519	0.756707	-0.121072	-0.060536	0.962799	-0.0164641	-0.00823207	1.16095	0.064814	0.032407	1.1792	0.0715871	0.0357936	0.966142	-0.014959	-0.0074795	1.43426	0.156628	0.0783141
	phlpp1b	0.5	1	0.739474	-0.131077	-0.0655384	1.22016	0.0864173	0.0432086	0.802685	-0.095455	-0.0477275	0.982529	-0.00765459	-0.0038273	0.862784	-0.0640977	-0.0320489	1.72856	0.237685	0.118842	1.01894	0.00814948	0.00407474	0.846494	-0.072376	-0.036188	0.868786	-0.0610874	-0.0305437	1.35151	0.130819	0.0654096	0.974053	-0.0114175	-0.00570873	0.61539	-0.21085	-0.105425	1.23934	0.0931905	0.0465952	0.81342	-0.0896853	-0.0448426	1.27418	0.105232	0.0526158	1.11309	0.0465308	0.0232654	1.14836	0.0600772	0.0300386
	rac1ab	0.5	1	0.89732	-0.0470528	-0.0235264	1.13776	0.05605	0.028025	0.989332	-0.00465773	-0.00232886	1.15765	0.0635757	0.0317879	1.26461	0.101957	0.0509785	1.29342	0.111741	0.0558703	0.933806	-0.0297436	-0.0148718	1.20472	0.080885	0.0404425	1.53017	0.18474	0.0923702	1.05059	0.0214315	0.0107158	0.705244	-0.151661	-0.0758304	1.30694	0.116256	0.058128	0.960058	-0.0177024	-0.00885118	1.02718	0.0116481	0.00582403	0.757173	-0.120805	-0.0604026	0.484206	-0.314969	-0.157485	0.75064	-0.124568	-0.062284
	rac1cd	0.5	1	0.732744	-0.135048	-0.0675239	1.09724	0.0403021	0.020151	0.762978	-0.117488	-0.0587439	1.25386	0.0982503	0.0491252	1.03805	0.0162197	0.00810984	0.929084	-0.0319451	-0.0159726	0.982058	-0.00786272	-0.00393136	1.10296	0.0425598	0.0212799	0.905245	-0.0432337	-0.0216169	1.14781	0.059869	0.0299345	0.971901	-0.0123782	-0.00618909	0.932309	-0.03044	-0.01522	0.995767	-0.00184212	-0.000921062	0.872895	-0.0590378	-0.0295189	1.13791	0.0561062	0.0280531	1.25386	0.0982503	0.0491252	1.35555	0.132116	0.0660581
	rictora	X
	rictorb	0.5	-1	0.984333	-0.00685775	0.00342887	1.08276	0.0345339	-0.0172669	0.959631	-0.0178955	0.00894776	1.24593	0.0954924	-0.0477462	1.35869	0.133121	-0.0665606	1.25025	0.0969976	-0.0484988	1.08464	0.0352865	-0.0176432	0.848049	-0.0715792	0.0357896	0.868874	-0.0610431	0.0305216	0.947514	-0.0234144	0.0117072	0.76563	-0.115981	0.0579906	0.791257	-0.101682	0.0508411	0.994621	-0.0023423	0.00117115	0.944236	-0.0249195	0.0124598	1.03506	0.0149669	-0.00748346	1.03327	0.0142144	-0.00710718	1.06048	0.025503	-0.0127515
	rictorc	0.5	-1	0.827541	-0.0822104	0.0411052	1.28289	0.108191	-0.0540955	1.28141	0.107689	-0.0538447	1.74541	0.241899	-0.120949	1.12654	0.051748	-0.025874	1.0153	0.00659346	-0.00329673	0.85376	-0.068664	0.034332	1.73436	0.239139	-0.11957	1.01003	0.00433573	-0.00216787	1.0153	0.00659346	-0.00329673	0.762814	-0.117581	0.0587907	0.744531	-0.128117	0.0640587	0.992682	-0.00319002	0.00159501	0.88081	-0.0551177	0.0275588	0.749709	-0.125107	0.0625536	0.78562	-0.104788	0.0523938	0.913453	-0.0393136	0.0196568
	akt1a	0.25	-1	0.691712	-0.160075	0.0400186	0.784989	-0.105137	0.0262841	0.818797	-0.0868239	0.021706	1.13151	0.0536568	-0.0134142	3.01727	0.479614	-0.119904	1.75716	0.244811	-0.0612027	1.51125	0.179337	-0.0448342	0.495942	-0.304569	0.0761422	0.850123	-0.0705181	0.0176295	0.778217	-0.108899	0.0272249	0.802873	-0.0953531	0.0238383	1.54836	0.189873	-0.0474682	0.648754	-0.18792	0.0469799	0.904846	-0.0434254	0.0108563	0.867986	-0.0614872	0.0153718	1.04965	0.0210452	-0.0052613	1.11593	0.0476362	-0.011909
	akt1b	0.25	-1	1.02923	0.012513	-0.00312824	1.21131	0.083255	-0.0208138	1.23106	0.090279	-0.0225698	1.26494	0.102069	-0.0255173	1.82016	0.26011	-0.0650275	1.35573	0.132172	-0.0330431	0.913768	-0.0391639	0.00979096	0.631374	-0.199713	0.0499283	1.0098	0.00423464	-0.00105866	0.661617	-0.179394	0.0448484	0.670852	-0.173373	0.0433433	1.21551	0.0847602	-0.02119	0.705426	-0.151548	0.0378871	1.23035	0.0900282	-0.022507	0.846198	-0.072528	0.018132	0.956984	-0.0190952	0.0047738	1.02923	0.012513	-0.00312824
	akt1c	0.25	-1	0.798484	-0.0977337	0.0244334	0.983049	-0.00742466	0.00185616	0.8942	-0.0485654	0.0121414	1.35927	0.133307	-0.0333267	1.25731	0.099441	-0.0248602	1.13315	0.0542865	-0.0135716	0.930021	-0.0315071	0.00787676	0.94464	-0.0247339	0.00618347	0.842551	-0.0744038	0.018601	0.88444	-0.0533317	0.0133329	0.72968	-0.136868	0.0342169	0.771285	-0.112785	0.0281963	1.02302	0.00988457	-0.00247114	0.963375	-0.0162047	0.00405117	1.25513	0.0986884	-0.0246721	1.17311	0.069338	-0.0173345	1.39024	0.14309	-0.0357726
	akt1d	0.25	-1	0.966733	-0.0146934	0.00367335	0.913002	-0.0395284	0.00988209	0.669902	-0.173988	0.0434971	0.922544	-0.0350129	0.00875323	0.925747	-0.0335078	0.00837694	1.24936	0.0966877	-0.0241719	0.585885	-0.232188	0.0580469	1.09141	0.0379869	-0.00949672	1.20263	0.0801311	-0.0200328	1.19225	0.0763682	-0.019092	0.946838	-0.0237243	0.00593107	0.863752	-0.0636108	0.0159027	1.61461	0.208069	-0.0520172	0.919352	-0.0365181	0.00912951	0.94848	-0.0229717	0.00574293	1.30242	0.11475	-0.0286874	1.21942	0.0861517	-0.0215379
	akt2a	0.333333	-1	0.754089	-0.122577	0.0408591	0.878313	-0.0563506	0.0187835	0.825672	-0.0831925	0.0277308	0.941353	-0.0262476	0.00874921	1.14101	0.0572882	-0.0190961	1.09074	0.0377213	-0.0125738	0.889032	-0.0510826	0.0170275	0.928393	-0.0322682	0.0107561	1.03908	0.0166492	-0.00554972	1.0445	0.0189069	-0.00630229	0.907712	-0.0420517	0.0140172	1.20189	0.0798655	-0.0266218	1.19566	0.0776077	-0.0258692	0.995027	-0.00216522	0.000721741	1.05541	0.0234223	-0.00780744	1.18329	0.0730923	-0.0243641	1.13706	0.0557831	-0.0185944
	akt2b	0.333333	-1	0.650478	-0.186767	0.0622558	0.984233	-0.00690202	0.00230067	0.998549	-0.00063056	0.000210187	0.977435	-0.00991232	0.00330411	1.23934	0.0931905	-0.0310635	1.46619	0.16619	-0.0553967	0.918322	-0.037005	0.012335	0.669925	-0.173974	0.0579912	0.743329	-0.128819	0.0429397	0.955662	-0.0196958	0.00656526	0.780284	-0.107747	0.0359157	0.929529	-0.031737	0.010579	1.13648	0.0555617	-0.0185206	1.0696	0.0292216	-0.00974053	1.37038	0.13684	-0.0456133	1.23291	0.0909327	-0.0303109	1.43105	0.155654	-0.0518847
	akt2c	0.333333	-1	0.847271	-0.0719776	0.0239925	1.01108	0.00478503	-0.00159501	0.853657	-0.0687165	0.0229055	1.01988	0.0085479	-0.0028493	1.24478	0.095094	-0.031698	1.34108	0.127455	-0.0424849	0.909658	-0.041122	0.0137073	0.805745	-0.0938023	0.0312674	0.883251	-0.0539158	0.0179719	0.94337	-0.025318	0.00843932	0.68108	-0.166802	0.0556007	1.1554	0.0627333	-0.0209111	0.991989	-0.0034933	0.00116443	1.01459	0.00629018	-0.00209673	1.18583	0.0740219	-0.024674	1.13359	0.054455	-0.0181517	1.30667	0.116166	-0.038722
	akt2d	X
	ctsa	1	-1	0.819328	-0.0865422	0.0865422	1.24618	0.095581	-0.095581	0.738846	-0.131446	0.131446	1.50526	0.177612	-0.177612	0.439829	-0.356717	0.356717	1.86608	0.270931	-0.270931	0.397772	-0.400366	0.400366	1.43646	0.157292	-0.157292	0.878134	-0.0564392	0.0564392	1.52892	0.184385	-0.184385	1.14871	0.06021	-0.06021	0.445196	-0.351449	0.351449	1.20582	0.0812821	-0.0812821	0.777823	-0.109119	0.109119	1.12897	0.0526842	-0.0526842	1.82768	0.2619	-0.2619	1.49486	0.174601	-0.174601
Extralysosomal modulators	ef1a	1	1	0.910493	-0.0407236	-0.0407236	1.21817	0.085709	0.085709	1.11965	0.0490837	0.0490837	1.28763	0.109791	0.109791	1.19517	0.0774307	0.0774307	1.46127	0.164729	0.164729	1.03866	0.0164721	0.0164721	1.06786	0.0285133	0.0285133	1.08841	0.0367916	0.0367916	1.30561	0.115812	0.115812	0.800914	-0.0964142	-0.0964142	0.921604	-0.0354556	-0.0354556	0.834925	-0.0783524	-0.0783524	0.858398	-0.0663112	-0.0663112	0.76166	-0.118239	-0.118239	0.864369	-0.0633009	-0.0633009	0.690024	-0.161136	-0.161136
	nfatc1a	1	1	0.743	-0.129011	-0.129011	1.19108	0.07594	0.07594	0.950286	-0.0221456	-0.0221456	1.16186	0.0651531	0.0651531	1.0747	0.0312872	0.0312872	0.950286	-0.0221456	-0.0221456	1.37691	0.138905	0.138905	0.830144	-0.0808464	-0.0808464	0.908422	-0.0417125	-0.0417125	1.06913	0.0290295	0.0290295	0.712733	-0.147073	-0.147073	0.735315	-0.133527	-0.133527	0.975311	-0.010857	-0.010857	0.848567	-0.0713138	-0.0713138	1.25608	0.099019	0.099019	1.29813	0.113318	0.113318	1.19245	0.0764417	0.0764417
	nfatc1b	X
	nfatc1c	X
	nfatc1d	X
	nrf2 C22	0.5	1	0.965437	-0.0152761	-0.00763807	1.17426	0.0697648	0.0348824	0.816535	-0.0880251	-0.0440125	1.19686	0.0780431	0.0390216	1.52547	0.183404	0.0917018	1.80469	0.256403	0.128202	0.914943	-0.038606	-0.019303	1.01872	0.00805368	0.00402684	1.06014	0.0253629	0.0126815	0.99086	-0.00398752	-0.00199376	0.687415	-0.162781	-0.0813904	0.889924	-0.0506472	-0.0253236	0.937411	-0.0280699	-0.014035	0.954348	-0.0202933	-0.0101467	0.680305	-0.167296	-0.0836481	1.10708	0.0441773	0.0220886	0.818897	-0.0867708	-0.0433854
	nrf2 C3	0.5	1	0.928014	-0.0324453	-0.0162226	1.07156	0.0300184	0.0150092	0.991753	-0.00359659	-0.0017983	1.21186	0.0834512	0.0417256	1.30787	0.116565	0.0582823	1.69316	0.228698	0.114349	0.735715	-0.13329	-0.0666452	0.987751	-0.0053526	-0.0026763	1.09788	0.0405545	0.0202772	1.01728	0.00744118	0.00372059	0.762981	-0.117486	-0.0587431	0.902638	-0.0444865	-0.0222432	0.93934	-0.0271773	-0.0135886	0.885595	-0.0527648	-0.0263824	0.901075	-0.0452391	-0.0226195	1.10169	0.0420596	0.0210298	0.865868	-0.0625483	-0.0312741
	nrf2 C7	X
	ncor1a	0.5	1	0.75171	-0.12395	-0.0619748	1.4174	0.151493	0.0757464	1.00806	0.00348647	0.00174323	1.32938	0.123648	0.0618238	1.03401	0.0145242	0.00726212	1.24682	0.0958023	0.0479012	1.15528	0.062689	0.0313445	0.911142	-0.0404137	-0.0202069	1.05026	0.0212974	0.0106487	1.14532	0.0589262	0.0294631	0.738796	-0.131475	-0.0657377	0.647633	-0.188671	-0.0943355	0.893939	-0.0486921	-0.024346	0.679831	-0.167599	-0.0837995	0.863488	-0.0637436	-0.0318718	1.5809	0.198905	0.0994526	1.14334	0.0581736	0.0290868
	ncor1b	0.5	1	0.737292	-0.132361	-0.0661803	1.19152	0.0761026	0.0380513	0.844483	-0.073409	-0.0367045	1.20816	0.0821232	0.0410616	1.52923	0.184473	0.0922367	1.44674	0.160391	0.0801955	1.06644	0.0279378	0.0139689	0.829496	-0.0811856	-0.0405928	0.732199	-0.135371	-0.0676855	1.22078	0.0866386	0.0433193	0.763292	-0.117309	-0.0586546	0.82806	-0.0819382	-0.0409691	0.882891	-0.0540929	-0.0270464	0.884422	-0.0533403	-0.0266702	0.896768	-0.0473197	-0.0236599	1.12335	0.050515	0.0252575	1.35689	0.132546	0.0662729
	rab11Aab	0.5	1	0.86173	-0.0646289	-0.0323145	1.0177	0.00761825	0.00380913	0.777083	-0.109533	-0.0547663	1.03369	0.0143914	0.00719571	1.08321	0.034711	0.0173555	1.27704	0.106206	0.0531028	0.777981	-0.109031	-0.0545154	0.944621	-0.0247425	-0.0123712	1.06275	0.0264326	0.0132163	1.11366	0.0467522	0.0233761	0.954494	-0.020227	-0.0101135	0.786112	-0.104515	-0.0522577	1.15293	0.0618037	0.0309018	0.996753	-0.00141265	-0.000706324	1.12335	0.050515	0.0252575	1.10981	0.045247	0.0226235	1.16095	0.064814	0.032407
	rab11Ac	0.25	1	0.6824	-0.165961	-0.0414902	0.894213	-0.0485593	-0.0121398	0.740732	-0.130339	-0.0325848	0.992191	-0.00340476	-0.000851189	0.975146	-0.0109305	-0.00273263	1.31603	0.119265	0.0298162	1.02185	0.00938902	0.00234725	1.08763	0.0364817	0.00912043	1.10281	0.0425023	0.0106256	1.31375	0.118512	0.0296281	1.0971	0.0402446	0.0100611	0.766411	-0.115538	-0.0288846	1.31831	0.120018	0.0300044	0.874294	-0.0583427	-0.0145857	1.05058	0.0214302	0.00535755	0.950125	-0.0222191	-0.00555478	1.17992	0.0718527	0.0179632
	rab11Ad	0.25	1	0.888579	-0.0513039	-0.012826	1.18269	0.0728709	0.0182177	0.799908	-0.0969602	-0.02424	1.10924	0.0450257	0.0112564	1.25229	0.0977059	0.0244265	1.19298	0.0766338	0.0191585	0.745909	-0.127314	-0.0318285	1.01718	0.00739691	0.00184923	1.25882	0.0999636	0.0249909	1.10158	0.0420154	0.0105038	0.960643	-0.0174381	-0.00435952	1.1786	0.0713658	0.0178414	1.15035	0.0608297	0.0152074	0.85386	-0.0686132	-0.0171533	0.679277	-0.167953	-0.0419883	1.06221	0.0262113	0.00655282	0.899423	-0.0460359	-0.011509
	rarαab	1	-1	0.795228	-0.0995084	0.0995084	1.29634	0.112718	-0.112718	1.49254	0.173927	-0.173927	1.81433	0.258717	-0.258717	0.675693	-0.17025	0.17025	1.18463	0.0735839	-0.0735839	1.03128	0.0133779	-0.0133779	0.962221	-0.0167251	0.0167251	0.507662	-0.294425	0.294425	1.23708	0.0923982	-0.0923982	0.883381	-0.0538522	0.0538522	0.373567	-0.427631	0.427631	1.24785	0.0961611	-0.0961611	1.07881	0.0329448	-0.0329448	1.49946	0.175934	-0.175934	1.04387	0.0186459	-0.0186459	1.07694	0.0321922	-0.0321922
				CMA SCORE	Sum	2.14432			3.38764			1.74572			2.45364			3.12786			3.61082			2.72697			-1.33603			-0.931288			-2.65672			-3.47114			-1.74769			-2.03163			0.176892			-3.69134			-0.783244			-2.84624
WT	KO
2.14432	-1.33603		Table Analyzed	All 3
3.38764	-0.931288
1.74572	-2.65672		Column D	KO
2.45364	-3.47114		vs.	vs.
3.12786	-1.74769		Column C	WT
3.61082	-2.03163
2.72697	0.176892		Unpaired t test
	-3.69134		P value	<0.0001
	-0.783244		P value summary	****
	-2.84624		Significantly different (P < 0.05)?	Yes
			One- or two-tailed P value?	Two-tailed
			t, df	t=8.972, df=15
			How big is the difference?
			Mean of column C	2.743
			Mean of column D	-1.932
			Difference between means (D - C) ± SEM	-4.675 ± 0.5211
			95% confidence interval	-5.785 to -3.564
			R squared (eta squared)	0.8429
			F test to compare variances
			F, DFn, Dfd	3.390, 9, 6
			P value	0.1511
			P value summary	ns
			Significantly different (P < 0.05)?	No
			Data analyzed
			Sample size, column C	7
			Sample size, column D	10
Brain				WT1			WT2			WT3			WT4			WT5			WT6			WT7			KO1			KO2			KO3			KO4			KO5			KO6			KO7			KO8			KO9			KO10
Role	Name of gene	Factor Multip	Sign(+/-)	Rel. Exp	LOG10	Contribution	Rel. Exp	LOG10	Contribution	Rel. Exp	LOG10	Contribution	Rel. Exp	LOG10	Contribution	Rel. Exp	LOG10	Contribution	Rel. Exp	LOG10	Contribution	Rel. Exp	LOG10	Contribution	Rel. Exp	LOG10	Contribution	Rel. Exp	LOG10	Contribution	Rel. Exp	LOG10	Contribution	Rel. Exp	LOG10	Contribution	Rel. Exp	LOG10	Contribution	Rel. Exp	LOG10	Contribution	Rel. Exp	LOG10	Contribution	Rel. Exp	LOG10	Contribution	Rel. Exp	LOG10	Contribution	Rel. Exp	LOG10	Contribution
Effectors	lamp2a C14	1	1	0.263835	-0.578668	-0.578668	1.14489	0.0587626	0.0587626	0.521307	-0.282906	-0.282906	0.139358	-0.855867	-0.855867	0.906077	-0.042835	-0.042835	0.580435	-0.236247	-0.236247	0.207839	-0.682273	-0.682273	2.93367	0.467411	0.467411	2.68553	0.42903	0.42903	0.969428	-0.0134846	-0.0134846	0.76988	-0.113577	-0.113577	0.702322	-0.153464	-0.153464	3.95233	0.596854	0.596854	3.35243	0.525359	0.525359	2.42453	0.384628	0.384628	0.999565	-0.00018908	-0.00018908	0.790154	-0.102288	-0.102288
	lamp2a C31	1	1	12.8248	1.10805	1.10805	19.3044	1.28566	1.28566	28.9073	1.46101	1.46101	12.1751	1.08547	1.08547	17.2779	1.23749	1.23749	6.89648	0.838627	0.838627	9.78695	0.990648	0.990648	0.11998	-0.920893	-0.920893	0.10089	-0.99615	-0.99615	0.138299	-0.859182	-0.859182	0.270436	-0.567935	-0.567935	0.156676	-0.804996	-0.804996	0.0888507	-1.05134	-1.05134	0.112723	-0.947986	-0.947986	0.108507	-0.964542	-0.964542	0.0780672	-1.10753	-1.10753	0.0877794	-1.05661	-1.05661
	hspa8 C10	0.166667	1	0.877717	-0.0566453	-0.00944088	1.08811	0.036674	0.00611233	0.90867	-0.0415938	-0.0069323	0.867135	-0.0619133	-0.0103189	1.6927	0.228581	0.0380968	1.911	0.281261	0.0468768	1.63788	0.214282	0.0357136	0.750971	-0.124377	-0.0207295	1.1129	0.0464575	0.00774291	0.687451	-0.162758	-0.0271264	0.902393	-0.0446041	-0.00743402	0.899271	-0.0461093	-0.00768488	1.00998	0.00431327	0.000718878	0.861145	-0.0649236	-0.0108206	0.82036	-0.0859957	-0.0143326	0.742774	-0.129143	-0.0215239	1.03838	0.0163545	0.00272574
	hsc70a C12	0.166667	1	1.00941	0.00406813	0.000678022	0.721221	-0.141931	-0.0236552	0.648876	-0.187838	-0.0313064	1.47531	0.168882	0.028147	1.38849	0.142542	0.023757	1.05593	0.0236351	0.00393918	1.00592	0.00256298	0.000427164	0.941814	-0.0260349	-0.00433914	1.0432	0.0183671	0.00306118	1.09506	0.0394392	0.00657319	0.708831	-0.149457	-0.0249095	1.0342	0.0146042	0.00243403	1.19004	0.0755628	0.0125938	0.976718	-0.0102308	-0.00170513	1.07999	0.0334186	0.00556976	0.95441	-0.0202651	-0.00337752	0.981809	-0.00797307	-0.00132884
	hsc70b C12	0.166667	1	1.06544	0.0275308	0.00458846	0.612998	-0.212541	-0.0354234	0.66042	-0.18018	-0.03003	0.542034	-0.265973	-0.0443289	1.44539	0.159984	0.026664	0.709048	-0.149324	-0.0248874	0.906862	-0.0424587	-0.00707645	0.924314	-0.0341804	-0.00569673	1.04533	0.0192524	0.00320874	1.15585	0.0629018	0.0104836	1.6952	0.229221	0.0382035	1.69814	0.229973	0.0383289	1.78566	0.251798	0.0419664	1.71886	0.235241	0.0392069	0.843205	-0.0740669	-0.0123445	0.828241	-0.0818435	-0.0136406	0.636819	-0.195984	-0.032664
	hspa8b C27	0.166667	1	0.683988	-0.164951	-0.0274919	1.11307	0.0465222	0.0077537	1.00489	0.00212029	0.000353382	1.404	0.147367	0.0245612	1.42113	0.152635	0.0254392	1.30771	0.116512	0.0194186	1.71065	0.233161	0.0388601	0.837722	-0.0769001	-0.0128167	1.00315	0.00136772	0.000227953	1.115	0.0472748	0.00787913	0.638184	-0.195054	-0.0325091	0.84063	-0.0753949	-0.0125658	1.08451	0.0352336	0.00587227	0.942486	-0.025725	-0.0042875	0.9573	-0.0189518	-0.00315863	0.749349	-0.125316	-0.020886	0.757618	-0.120549	-0.0200916
	hsc70 C24	0.166667	1	1.37491	0.138273	0.0230456	1.19693	0.0780673	0.0130112	0.753581	-0.12287	-0.0204784	2.01298	0.30384	0.05064	0.824639	-0.0837363	-0.0139561	3.10444	0.491984	0.0819973	3.0617	0.485963	0.0809938	0.397585	-0.40057	-0.0667617	0.497178	-0.303488	-0.0505814	0.445758	-0.3509	-0.0584834	0.279193	-0.554096	-0.0923493	1.28283	0.10817	0.0180284	1.02054	0.00883042	0.00147174	1.74937	0.242881	0.0404802	1.48641	0.172139	0.0286899	0.678773	-0.168276	-0.0280459	0.780156	-0.107819	-0.0179698
	hsc70 C2	0.166667	1	0.875882	-0.0575545	-0.00959241	1.22163	0.0869399	0.01449	1.06349	0.0267339	0.00445565	1.907	0.280352	0.0467253	1.0416	0.017703	0.0029505	1.101	0.0417854	0.00696424	1.26034	0.100486	0.0167477	0.860835	-0.0650802	-0.0108467	0.877401	-0.0568019	-0.00946698	1.228	0.0891976	0.0148663	0.684825	-0.16442	-0.0274034	0.856371	-0.067338	-0.011223	0.94364	-0.0251938	-0.00419896	0.835845	-0.077874	-0.012979	0.970169	-0.0131526	-0.00219209	0.794421	-0.0999495	-0.0166583	0.919428	-0.0364824	-0.0060804
	hsp90aa1a C4	0.333333	1	0.868198	-0.0613812	-0.0204604	1.272	0.104488	0.0348293	0.956306	-0.0194032	-0.00646772	1.70082	0.230657	0.0768857	1.11452	0.0470896	0.0156965	1.09801	0.0406056	0.0135352	1.3609	0.133825	0.0446083	0.865797	-0.0625837	-0.0208612	0.858905	-0.0660547	-0.0220182	1.15675	0.0632382	0.0210794	0.674169	-0.171231	-0.057077	0.818226	-0.0871268	-0.0290423	0.916506	-0.0378649	-0.0126216	0.850351	-0.0704017	-0.0234672	0.960976	-0.0172873	-0.00576243	0.83234	-0.0796992	-0.0265664	1.07608	0.0318435	0.0106145
	hsp90aa2b C4	0.333333	1	0.814233	-0.0892512	-0.0297504	0.801633	-0.0960243	-0.0320081	0.735101	-0.133653	-0.044551	1.53263	0.185439	0.0618129	1.22775	0.0891091	0.029703	0.851757	-0.0696842	-0.0232281	1.07625	0.0319134	0.0106378	0.954961	-0.0200143	-0.00667142	1.01996	0.00858358	0.00286119	1.05045	0.0213774	0.00712579	1.06143	0.0258928	0.00863094	1.0007	0.000305259	0.000101753	1.23843	0.092872	0.0309573	1.0432	0.0183671	0.00612235	0.847341	-0.0719419	-0.0239806	0.915531	-0.0383269	-0.0127756	1.05776	0.0243877	0.00812922
	hsp90aa2a C8	0.333333	1	0.813735	-0.0895168	-0.0298389	0.848291	-0.071455	-0.0238183	0.87063	-0.0601664	-0.0200555	1.27689	0.106153	0.0353842	1.11352	0.0466993	0.0155664	1.12907	0.0527199	0.0175733	1.17498	0.0700291	0.023343	0.921868	-0.0353314	-0.0117771	1.09439	0.0391735	0.0130578	0.939609	-0.0270531	-0.00901769	0.937982	-0.0278056	-0.00926854	1.07933	0.0331529	0.011051	1.05163	0.0218643	0.00728811	1.09629	0.0399261	0.0133087	0.904462	-0.0436097	-0.0145366	0.893041	-0.0491286	-0.0163762	0.941238	-0.0263005	-0.00876683
	hsp90aa1b C8	X	1
	dnajb1a C13	0.5	1	0.815983	-0.0883187	-0.0441594	1.38426	0.141217	0.0706083	1.07483	0.0313407	0.0156703	1.6348	0.213464	0.106732	1.14667	0.0594368	0.0297184	0.843296	-0.0740198	-0.0370099	1.25842	0.099825	0.0499125	0.849162	-0.0710095	-0.0355048	1.01509	0.0065057	0.00325285	0.789555	-0.102618	-0.0513088	0.784101	-0.105628	-0.052814	0.994202	-0.0025252	-0.0012626	1.03882	0.01654	0.00827002	0.722771	-0.140999	-0.0704995	1.05637	0.0238149	0.0119075	0.933536	-0.0298688	-0.0149344	1.04363	0.0185469	0.00927345
	dnajb1a C12	0.5	1	1.14378	0.0583421	0.029171	0.859344	-0.0658328	-0.0329164	0.869832	-0.0605648	-0.0302824	0.990554	-0.00412165	-0.00206083	1.20064	0.0794142	0.0397071	0.625815	-0.203554	-0.101777	0.7507	-0.124534	-0.0622668	1.0915	0.0380225	0.0190113	1.00612	0.00265152	0.00132576	0.940375	-0.0266989	-0.0133495	0.880447	-0.0552968	-0.0276484	1.2538	0.0982285	0.0491143	1.23226	0.0907028	0.0453514	0.960134	-0.017668	-0.008834	1.05249	0.0222185	0.0111092	1.01429	0.00616354	0.00308177	1.38637	0.141878	0.0709389
Lysosomal modulators	gfapab	1	1	0.865145	-0.062911	-0.062911	1.18593	0.0740576	0.0740576	2.1525	0.332943	0.332943	0.279034	-0.554343	-0.554343	1.5433	0.188449	0.188449	0.210737	-0.67626	-0.67626	0.763666	-0.117096	-0.117096	1.86092	0.269727	0.269727	0.880268	-0.0553853	-0.0553853	2.37185	0.375088	0.375088	0.697862	-0.15623	-0.15623	0.969971	-0.0132411	-0.0132411	1.47275	0.168129	0.168129	1.61162	0.207263	0.207263	1.14157	0.057501	0.057501	0.851265	-0.0699351	-0.0699351	1.02706	0.0115939	0.0115939
	phlpp1a	0.5	1	0.975524	-0.010762	-0.00538101	1.20101	0.079547	0.0397735	1.03652	0.0155781	0.00778905	1.43819	0.157815	0.0789074	1.13229	0.0539594	0.0269797	1.00295	0.00127918	0.00063959	1.23264	0.0908356	0.0454178	0.740591	-0.130421	-0.0652107	0.934165	-0.0295764	-0.0147882	0.582064	-0.235029	-0.117515	1.11671	0.0479388	0.0239694	0.955448	-0.0197929	-0.00989646	0.818894	-0.0867721	-0.043386	1.14611	0.0592275	0.0296137	0.910196	-0.040865	-0.0204325	0.894043	-0.0486416	-0.0243208	1.18859	0.0750315	0.0375158
	phlpp1b	0.5	1	0.83721	-0.0771657	-0.0385828	1.67152	0.223112	0.111556	0.702788	-0.153176	-0.0765879	2.32731	0.366854	0.183427	1.36714	0.135813	0.0679065	1.95025	0.290091	0.145045	1.98091	0.296864	0.148432	0.680026	-0.167475	-0.0837373	0.995616	-0.0019082	-0.000954099	0.462063	-0.335299	-0.167649	0.708903	-0.149413	-0.0747064	0.708903	-0.149413	-0.0747064	1.0361	0.015401	0.00770051	1.08197	0.0342154	0.0171077	0.881884	-0.0545884	-0.0272942	0.62107	-0.206859	-0.10343	0.817143	-0.0877017	-0.0438509
	rac1ab	0.5	1	0.854888	-0.0680905	-0.0340453	1.37918	0.13962	0.0698101	1.18617	0.0741461	0.0370731	1.37203	0.137362	0.0686812	1.28015	0.107259	0.0536297	0.958472	-0.0184206	-0.00921029	1.09909	0.0410328	0.0205164	1.00091	0.000393797	0.000196898	0.856371	-0.067338	-0.033669	0.847513	-0.0718534	-0.0359267	0.761179	-0.118513	-0.0592565	0.933879	-0.0297092	-0.0148546	1.05981	0.0252288	0.0126144	0.980309	-0.0086371	-0.00431855	1.01488	0.0064144	0.0032072	0.821012	-0.0856506	-0.0428253	0.824338	-0.0838946	-0.0419473
	rac1cd	0.5	1	0.965631	-0.0151889	-0.00759447	1.05852	0.0246975	0.0123488	1.07515	0.0314707	0.0157354	1.08076	0.0337284	0.0168642	1.19296	0.0766252	0.0383126	0.926295	-0.0332507	-0.0166254	0.913542	-0.0392713	-0.0196357	0.992778	-0.00314773	-0.00157387	1.02246	0.00964604	0.00482302	0.92309	-0.0347559	-0.0173779	0.800816	-0.096467	-0.0482335	1.03136	0.0134089	0.00670446	1.15632	0.0630789	0.0315394	0.888561	-0.0513125	-0.0256563	0.992778	-0.00314773	-0.00157387	0.981942	-0.00791404	-0.00395702	1.02601	0.0111512	0.0055756
	rictora	0.333333	-1	0.75623	-0.121346	0.0404488	1.32354	0.121735	-0.0405785	1.00132	0.000570873	-0.000190291	2.23364	0.349013	-0.116338	1.04565	0.0193852	-0.00646175	1.23704	0.092385	-0.030795	1.4839	0.171405	-0.0571351	0.784256	-0.105542	0.0351807	0.81756	-0.0874804	0.0291601	1.09194	0.0381996	-0.0127332	0.642557	-0.192088	0.0640294	0.883864	-0.0536145	0.0178715	0.975623	-0.0107178	0.00357258	0.861186	-0.0649032	0.0216344	0.91821	-0.0370579	0.0123526	0.728784	-0.137401	0.0458004	0.992677	-0.003192	0.001064
	rictorb	0.333333	-1	1.45011	0.161401	-0.0538002	0.708903	-0.149413	0.0498043	0.723799	-0.140382	0.046794	0.995616	-0.0019082	0.000636066	1.10662	0.0439989	-0.0146663	0.762422	-0.117805	0.0392682	0.857769	-0.0666296	0.0222099	1.16567	0.0665761	-0.022192	0.983612	-0.00717622	0.00239207	0.875793	-0.0575987	0.0191996	0.930554	-0.0312586	0.0104195	1.27117	0.104205	-0.034735	1.09898	0.0409886	-0.0136629	1.09898	0.0409886	-0.0136629	0.94191	-0.0259906	0.00866353	0.947914	-0.0232312	0.00774372	1.38863	0.142586	-0.0475287
	rictorc	0.333333	-1	1.13461	0.0548448	-0.0182816	0.852452	-0.0693301	0.02311	0.71064	-0.14835	0.0494501	0.877938	-0.0565363	0.0188454	1.29656	0.112793	-0.0375977	0.816311	-0.0881444	0.0293815	0.868857	-0.0610517	0.0203506	0.992879	-0.00310346	0.00103449	0.918397	-0.0369693	0.0123231	0.868857	-0.0610517	0.0203506	0.87946	-0.0557837	0.0185946	1.17055	0.0683912	-0.0227971	1.18279	0.0729066	-0.0243022	1.14448	0.0586077	-0.0195359	1.09406	0.0390407	-0.0130136	1.10486	0.0433053	-0.0144351	1.28761	0.109783	-0.0365943
	akt1a	0.25	-1	1.06154	0.0259371	-0.00648427	1.20469	0.0808751	-0.0202188	1.0745	0.0312051	-0.00780128	1.34598	0.12904	-0.03226	1.26458	0.101947	-0.0254868	0.951754	-0.0214751	0.00536879	1.02007	0.00862785	-0.00215696	0.889558	-0.0508256	0.0127064	0.822827	-0.0846914	0.0211729	0.912984	-0.0395369	0.00988424	0.778442	-0.108774	0.0271935	0.928942	-0.0320112	0.0080028	0.963369	-0.0162071	0.00405178	1.0379	0.0161536	-0.0040384	0.853321	-0.0688874	0.0172218	0.839631	-0.0759114	0.0189779	1.21307	0.0838854	-0.0209713
	akt1b	0.25	-1	1.72009	0.235551	-0.0588878	0.656326	-0.18288	0.0457201	0.888833	-0.0511797	0.0127949	1.18098	0.0722426	-0.0180606	1.03885	0.016552	-0.00413801	0.547141	-0.261901	0.0654752	0.650664	-0.186643	0.0466608	0.972645	-0.0120458	0.00301146	0.885758	-0.0526849	0.0131712	0.794151	-0.100097	0.0250243	0.920178	-0.0361282	0.00903206	1.0662	0.0278406	-0.00696016	1.54755	0.189644	-0.0474111	1.42898	0.155026	-0.0387565	1.05701	0.0240778	-0.00601944	1.00115	0.000497092	-0.000124273	1.38509	0.141479	-0.0353699
	akt1c	0.25	-1	0.971951	-0.0123557	0.00308893	0.906862	-0.0424587	0.0106147	0.883594	-0.0537473	0.0134368	1.55181	0.19084	-0.0477099	1.07286	0.0305411	-0.00763527	0.813072	-0.0898709	0.0224677	0.871429	-0.0597679	0.014942	1.03811	0.0162421	-0.00406054	0.925917	-0.0334278	0.00835695	0.91317	-0.0394484	0.0098621	0.86541	-0.0627782	0.0156946	1.04171	0.0177473	-0.00443682	1.10685	0.0440874	-0.0110219	1.02027	0.00871639	-0.0021791	1.01147	0.00495352	-0.00123838	1.01792	0.00771296	-0.00192824	1.12815	0.0523657	-0.0130914
	akt1d	0.25	-1	0.963173	-0.0162957	0.00407392	0.677535	-0.169068	0.0422671	0.675191	-0.170574	0.0426434	1.01809	0.00778674	-0.00194668	1.10831	0.0446629	-0.0111657	0.712453	-0.147244	0.0368109	0.722399	-0.141223	0.0353058	1.10257	0.0424052	-0.0106013	1.04853	0.0205805	-0.00514513	0.969872	-0.0132854	0.00332134	1.16948	0.0679927	-0.0169982	1.36449	0.134972	-0.033743	1.28866	0.110137	-0.0275342	1.1064	0.0439103	-0.0109776	0.943351	-0.0253266	0.00633164	1.083	0.0346286	-0.00865715	1.42985	0.155291	-0.0388229
	akt2a	0.333333	-1	1.00346	0.00150052	-0.000500175	0.670117	-0.173849	0.0579498	0.642819	-0.191911	0.0639704	1.3613	0.133954	-0.0446512	0.946048	-0.024087	0.00802901	0.923372	-0.0346231	0.011541	0.816477	-0.0880559	0.029352	1.03525	0.0150469	-0.00501562	1.16674	0.0669745	-0.0223248	1.04065	0.0173046	-0.0057682	1.12505	0.0511705	-0.0170568	1.17282	0.0692323	-0.0230774	1.2901	0.110624	-0.0368746	0.950979	-0.0218293	0.00727643	0.98281	-0.00753038	0.00251013	1.08234	0.034363	-0.0114543	1.04971	0.0210675	-0.00702249
	akt2b	0.333333	-1	1.11466	0.047142	-0.015714	0.797802	-0.098105	0.0327017	0.830241	-0.0807958	0.0269319	1.5466	0.189379	-0.0631262	0.96033	-0.0175795	0.00585982	0.721515	-0.141754	0.0472514	0.665081	-0.177125	0.0590418	0.955351	-0.0198372	0.0066124	1.09931	0.0411214	-0.0137071	0.957008	-0.0190846	0.00636154	1.05453	0.0230596	-0.00768653	1.16805	0.0674615	-0.0224872	1.21765	0.0855233	-0.0285078	1.05819	0.0245647	-0.00818824	0.874544	-0.0582185	0.0194062	1.11402	0.0468911	-0.0156304	1.16603	0.0667089	-0.0222363
	akt2c	0.333333	-1	0.980109	-0.00872564	0.00290855	0.871163	-0.0599007	0.0199669	0.782419	-0.10656	0.0355201	1.25355	0.09814	-0.0327133	1.17773	0.0710473	-0.0236824	0.894104	-0.0486121	0.016204	0.924032	-0.0343132	0.0114377	0.968292	-0.0139937	0.00466456	0.954961	-0.0200143	0.00667142	0.857682	-0.0666739	0.0222246	0.998971	-0.000447316	0.000149105	0.953308	-0.0207668	0.00692228	1.27104	0.104161	-0.0347202	1.0432	0.0183671	-0.00612235	0.854714	-0.0681791	0.0227264	1.13499	0.0549924	-0.0183308	1.20457	0.0808308	-0.0269436
	akt2d	X	-1
	ctsa	1	-1	1.15173	0.0613524	-0.0613524	1.09719	0.0402803	-0.0402803	1.12608	0.0515689	-0.0515689	1.26471	0.101991	-0.101991	1.20064	0.0794142	-0.0794142	0.745514	-0.127544	0.127544	0.8272	-0.0823895	0.0823895	0.850456	-0.0703483	0.0703483	1.09339	0.0387751	-0.0387751	0.851931	-0.0695957	0.0695957	0.868326	-0.0613174	0.0613174	0.937122	-0.0282041	0.0282041	1.09339	0.0387751	-0.0387751	0.656928	-0.182482	0.182482	1.09719	0.0402803	-0.0402803	1.17729	0.070885	-0.070885	1.19649	0.077909	-0.077909
Extralysosomal modulators	ef1a	1	1	0.985217	-0.00646792	-0.00646792	1.54597	0.189202	0.189202	1.11035	0.0454598	0.0454598	2.49842	0.397665	0.397665	1.33424	0.125233	0.125233	1.27767	0.106418	0.106418	1.36227	0.134264	0.134264	0.793342	-0.10054	-0.10054	0.988638	-0.00496277	-0.00496277	0.925634	-0.0335606	-0.0335606	0.56684	-0.246539	-0.246539	0.719973	-0.142684	-0.142684	0.91924	-0.0365709	-0.0365709	0.541868	-0.266106	-0.266106	1.10268	0.0424495	0.0424495	0.863149	-0.0639145	-0.0639145	0.691842	-0.159993	-0.159993
	nfatc1a	1	1	1.39359	0.144136	0.144136	0.49442	-0.305904	-0.305904	1.23013	0.0899502	0.0899502	1.46288	0.165208	0.165208	0.726386	-0.138833	-0.138833	0.528988	-0.276554	-0.276554	0.593084	-0.226884	-0.226884	1.19029	0.0756513	0.0756513	1.02017	0.00867212	0.00867212	1.17593	0.0703833	0.0703833	0.91466	-0.0387401	-0.0387401	1.23868	0.0929605	0.0929605	1.03441	0.0146927	0.0146927	1.2538	0.0982285	0.0982285	1.12413	0.0508163	0.0508163	0.928501	-0.0322178	-0.0322178	1.54094	0.187785	0.187785
	nfatc1b	X	1
	nfatc1c	X	1
	nfatc1d	X	1
	nrf2 C22	0.333333	1	0.973688	-0.01158	-0.00385999	1.05083	0.0215333	0.00717777	0.958621	-0.0183532	-0.00611772	1.54653	0.189358	0.0631192	1.10117	0.0418528	0.0139509	0.951999	-0.0213635	-0.00712115	0.966963	-0.0145903	-0.00486343	0.763058	-0.117442	-0.0391474	0.983865	-0.00706453	-0.00235484	1.05448	0.0230385	0.00767949	0.951449	-0.0216143	-0.00720477	1.03099	0.013255	0.00441833	1.1243	0.0508837	0.0169612	0.797763	-0.0981261	-0.0327087	0.871476	-0.0597448	-0.0199149	1.02683	0.011499	0.003833	1.03996	0.0170179	0.00567262
	nrf2 C3	0.333333	1	0.9618	-0.0169154	-0.00563848	1.07834	0.0327545	0.0109182	1.11443	0.0470534	0.0156845	1.8613	0.269816	0.0899385	1.038	0.0161979	0.00539929	0.812989	-0.0899152	-0.0299717	0.894286	-0.0485236	-0.0161745	0.848983	-0.0711008	-0.0237003	0.92422	-0.0342247	-0.0114082	0.995717	-0.00186393	-0.000621309	0.822911	-0.0846472	-0.0282157	0.975226	-0.0108948	-0.00363161	1.02017	0.00867212	0.00289071	0.880447	-0.0552968	-0.0184323	1.07089	0.0297442	0.00991474	1.00033	0.000142939	4.76462e-05	0.973537	-0.0116474	-0.00388247
	nrf2 C7	0.333333	1	0.745135	-0.127765	-0.0425884	1.36658	0.135636	0.045212	0.749018	-0.125508	-0.0418359	1.61392	0.207883	0.0692944	0.957984	-0.0186419	-0.00621397	2.37524	0.375707	0.125236	2.08938	0.320017	0.106672	1.12161	0.0498424	0.0166141	1.27728	0.106286	0.0354285	0.946433	-0.0239099	-0.00796998	0.701285	-0.154105	-0.0513685	0.641968	-0.192487	-0.0641622	0.739988	-0.130776	-0.0435919	0.809764	-0.0916417	-0.0305472	0.78218	-0.106693	-0.0355644	0.629483	-0.201016	-0.0670053	0.904739	-0.0434769	-0.0144923
	ncor1a	0.5	1	1.03441	0.0146927	0.00734636	0.854888	-0.0680905	-0.0340453	0.718873	-0.143348	-0.071674	2.30746	0.363135	0.181567	1.08396	0.0350122	0.0175061	0.788022	-0.103462	-0.0517308	0.894286	-0.0485236	-0.0242618	0.929037	-0.0319669	-0.0159835	0.980309	-0.0086371	-0.00431855	0.832954	-0.0793792	-0.0396896	0.831512	-0.0801317	-0.0400659	1.07647	0.0320019	0.016001	1.07089	0.0297442	0.0148721	1.04885	0.0207133	0.0103567	0.963468	-0.0161629	-0.00808143	1.02845	0.0121841	0.00609207	1.12608	0.0515689	0.0257844
	ncor1b	0.5	1	1.08096	0.0338097	0.0169049	0.819215	-0.0866023	-0.0433011	0.661959	-0.179169	-0.0895845	1.65842	0.219696	0.109848	1.32163	0.121108	0.0605542	1.01324	0.00571358	0.00285679	1.20565	0.0812219	0.040611	0.874975	-0.0580044	-0.0290022	0.969164	-0.0136025	-0.00680126	0.899574	-0.0459632	-0.0229816	0.718128	-0.143798	-0.071899	1.0016	0.000696413	0.000348206	0.942663	-0.0256437	-0.0128219	0.96247	-0.0166128	-0.00830641	0.95914	-0.018118	-0.00905898	1.03633	0.0154971	0.00774853	1.18699	0.0744488	0.0372244
	rab11Aab	0.5	1	0.931028	-0.0310373	-0.0155186	0.921398	-0.0355527	-0.0177764	0.789711	-0.102532	-0.051266	1.04746	0.0201378	0.0100689	1.21579	0.0848593	0.0424296	1.13831	0.0562614	0.0281307	1.16223	0.0652923	0.0326462	0.931028	-0.0310373	-0.0155186	1.07133	0.0299213	0.0149606	0.859695	-0.0656557	-0.0328279	0.990958	-0.00394458	-0.00197229	0.967207	-0.0144806	-0.00724031	1.08628	0.0359419	0.0179709	1.0259	0.0111069	0.00555346	0.929416	-0.0317899	-0.0158949	0.95169	-0.0215047	-0.0107523	1.03125	0.0133646	0.00668232
	rab11Ac	0.25	1	0.850022	-0.0705696	-0.0176424	1.26846	0.103275	0.0258188	0.90788	-0.0419717	-0.0104929	1.53482	0.186058	0.0465146	1.17534	0.0701619	0.0175405	1.73276	0.238739	0.0596847	1.71187	0.233471	0.0583677	0.806962	-0.0931468	-0.0232867	0.962977	-0.0163842	-0.00409605	0.87392	-0.0585284	-0.0146321	0.708614	-0.14959	-0.0373975	0.790355	-0.102178	-0.0255444	0.920553	-0.0359511	-0.00898779	0.889196	-0.0510026	-0.0127507	0.918959	-0.0367037	-0.00917593	0.776329	-0.109954	-0.0274886	0.819646	-0.0863737	-0.0215934
	rab11Ad	0.25	1	1.0281	0.0120366	0.00300914	0.813652	-0.089561	-0.0223903	0.813652	-0.089561	-0.0223903	0.835079	-0.0782724	-0.0195681	1.19747	0.0782632	0.0195658	1.01747	0.00752112	0.00188028	1.00869	0.00375825	0.000939562	0.87964	-0.0556952	-0.0139238	0.863031	-0.0639735	-0.0159934	1.03885	0.016552	0.00413801	1.01747	0.00752112	0.00188028	1.09239	0.0383767	0.00959417	1.257	0.0993353	0.0248338	1.14869	0.0602014	0.0150503	1.02277	0.00977885	0.00244471	1.05274	0.0223218	0.00558044	1.00172	0.00074795	0.000186987
	rarαab	1	-1	0.821989	-0.0851341	0.0851341	1.54723	0.189556	-0.189556	0.924785	-0.033959	0.033959	2.03452	0.308463	-0.308463	1.28093	0.107525	-0.107525	1.2245	0.0879581	-0.0879581	1.46377	0.165473	-0.165473	0.781702	-0.106959	0.106959	0.918397	-0.0369693	0.0369693	1.06414	0.0269995	-0.0269995	0.594476	-0.225866	0.225866	0.766943	-0.115237	0.115237	0.876418	-0.0572889	0.0572889	0.769605	-0.113732	0.113732	0.934451	-0.0294436	0.0294436	0.79353	-0.100436	0.100436	0.996327	-0.00159831	0.00159831
				CMA SCORE	Sum	0.267929			1.49736			1.4491			0.763199			1.65653			0.290761			0.816151			-0.481263			-0.655031			-0.857085			-1.41152			-1.09911			-0.347866			-0.25009			-0.521499			-1.67046			-1.43568
WT	KO
0.267929	-0.481263		Table Analyzed	All 3
1.49736	-0.655031
1.4491	-0.857085		Column F	KO
0.763199	-1.41152		vs.	vs.
1.65653	-1.09911		Column E	WT
0.290761	-0.347866
0.816151	-0.25009		Unpaired t test
	-0.521499		P value	<0.0001
	-1.67046		P value summary	****
	-1.43568		Significantly different (P < 0.05)?	Yes
			One- or two-tailed P value?	Two-tailed
			t, df	t=6.973, df=15
			How big is the difference?
			Mean of column E	0.963
			Mean of column F	-0.8729
			Difference between means (F - E) ± SEM	-1.836 ± 0.2633
			95% confidence interval	-2.397 to -1.275
			R squared (eta squared)	0.7642
			F test to compare variances
			F, DFn, Dfd	1.314, 6, 9
			P value	0.684
			P value summary	ns
			Significantly different (P < 0.05)?	No
			Data analyzed
			Sample size, column E	7
			Sample size, column F	10

### Sheet: Fig 4G-4H-4I
Fig. 4G Weights of WT vs L2AC31 KO fish
Weight (g)
	X	Wild Type																L2A C31 KO
Sep 9	0	34.6	25.4	34.9	21.8	25	28	23.1	20.3	25	36.7	25.6	31	38.2	19.3	29.2	24.3	42.7	30.3	22.3	29.1	26.1	22.6	28.4	30.1	20.3	27.4	28.5	29	37.4	14.4	37.6	33.2	32.1	20.5
Oct 6	27	76.2	48.3	76.1	51.3	59.2	65.5	47.8	42.4	43.9	74.1	73.4	64.9	60.7	42.5	54.6	47.9	88.2	72.2	42.1	72.6	65.5	58.8	61.5	65.4	47.7	69.9	64.4	65.8	93.3	34.8	82.7	78.2	81.8	50.9
Dec 15	97	192.5	157.7	217.1	148.6	179.3	195.9	162.4	118.2	161.9	187.6	199.7	200.6	189.2	153.6	154.5	175.7	242.1	230.6	164.7	207.8	224.7	217.4	221.6	212.7	170.5	172	218.1	237.4	269.3	149.9	258.8	264.7	277.4	150.1
Feb 15	159	352.9	254.9	483	319.6	263.3	405.4	320.6	160.2	308.9	348.9	391.5	404.5	344.5	298.3	259.4	297.1	447.4	478.9	347.9	388.6	427.3	419.4	433.9	453.3	350.5	193.2	469.1	480.1	540.2	292.2	484	424.8	471.9	296
March 14	186	453.3	375.7	565.8	408	355.8	558.2	421	260.6	410	0	526.9	659.4	470.9	426.8	355.3	342.6	621.6	710.5	528.2	592.4	593	621.7	628	569.5	522	384	685.3	703.1	725.3	438.8	686.4	602.3	664.1	505.4
April 6	209	531.8	452.5	637.4	486	407.1	561.1	503.3	335	412.3	385.3	640	841.8		510.4	386.3	459.6	731.6	758	649.6	653.2	684.2	748.4	714.3	702.6	656.5	514.6	817.9	801.3	847.1	501.4	765.2	696.2	785.3	606.3
Table Analyzed	2009-09-01		Table Analyzed	2006-10-01		Table Analyzed	2014-03-01		Table Analyzed	Feb 15		Table Analyzed	Dec 15		Table Analyzed	Apr 6
Column B	L2AC31 KO		Column B	L2AC31 KO		Column B	L2AC31 KO		Column B	L2AC31 KO		Column B	L2AC31 KO		Column B	L2AC31 KO
vs.	vs.		vs.	vs.		vs.	vs.		vs.	vs.		vs.	vs.		vs.	vs.
Column A	WT		Column A	WT		Column A	WT		Column A	WT		Column A	WT		Column A	WT
Unpaired t test			Unpaired t test			Unpaired t test			Unpaired t test			Unpaired t test			Unpaired t test
P value	0.7228		P value	0.0966		P value	0.0001		P value	0.0046		P value	0.0013		P value	<0.0001
P value summary	ns		P value summary	ns		P value summary	***		P value summary	**		P value summary	**		P value summary	****
Significantly different (P < 0.05)?	No		Significantly different (P < 0.05)?	No		Significantly different (P < 0.05)?	Yes		Significantly different (P < 0.05)?	Yes		Significantly different (P < 0.05)?	Yes		Significantly different (P < 0.05)?	Yes
One- or two-tailed P value?	Two-tailed		One- or two-tailed P value?	Two-tailed		One- or two-tailed P value?	Two-tailed		One- or two-tailed P value?	Two-tailed		One- or two-tailed P value?	Two-tailed		One- or two-tailed P value?	Two-tailed
t, df	t=0.3578, df=32		t, df	t=1.712, df=32		t, df	t=4.432, df=32		t, df	t=3.051, df=32		t, df	t=3.533, df=32		t, df	t=5.080, df=31
How big is the difference?			How big is the difference?			How big is the difference?			How big is the difference?			How big is the difference?			How big is the difference?
Mean of column A	27.65		Mean of column A	58.05		Mean of column A	411.9		Mean of column A	325.8		Mean of column A	174.7		Mean of column A	503.3
Mean of column B	28.44		Mean of column B	66.43		Mean of column B	599		Mean of column B	411		Mean of column B	216.1		Mean of column B	701.9
Difference between means (B - A) ± SEM	0.7944 ± 2.220		Difference between means (B - A) ± SEM	8.383 ± 4.897		Difference between means (B - A) ± SEM	187.1 ± 42.22		Difference between means (B - A) ± SEM	85.23 ± 27.93		Difference between means (B - A) ± SEM	41.44 ± 11.73		Difference between means (B - A) ± SEM	198.5 ± 39.08
95% confidence interval	-3.728 to 5.317		95% confidence interval	-1.591 to 18.36		95% confidence interval	101.1 to 273.1		95% confidence interval	28.33 to 142.1		95% confidence interval	17.55 to 65.34		95% confidence interval	118.8 to 278.3
R squared (eta squared)	0.003985		R squared (eta squared)	0.08391		R squared (eta squared)	0.3803		R squared (eta squared)	0.2254		R squared (eta squared)	0.2806		R squared (eta squared)	0.4543
F test to compare variances			F test to compare variances			F test to compare variances			F test to compare variances			F test to compare variances			F test to compare variances
F, DFn, Dfd	1.381, 17, 15		F, DFn, Dfd	1.604, 17, 15		F, DFn, Dfd	2.446, 15, 17		F, DFn, Dfd	1.290, 17, 15		F, DFn, Dfd	2.549, 17, 15		F, DFn, Dfd	1.847, 14, 17
P value	0.5352		P value	0.3635		P value	0.0791		P value	0.6253		P value	0.075		P value	0.2294
P value summary	ns		P value summary	ns		P value summary	ns		P value summary	ns		P value summary	ns		P value summary	ns
Significantly different (P < 0.05)?	No		Significantly different (P < 0.05)?	No		Significantly different (P < 0.05)?	No		Significantly different (P < 0.05)?	No		Significantly different (P < 0.05)?	No		Significantly different (P < 0.05)?	No
Data analyzed			Data analyzed			Data analyzed			Data analyzed			Data analyzed			Data analyzed
Sample size, column A	16		Sample size, column A	16		Sample size, column A	16		Sample size, column A	16		Sample size, column A	16		Sample size, column A	15
Sample size, column B	18		Sample size, column B	18		Sample size, column B	18		Sample size, column B	18		Sample size, column B	18		Sample size, column B	18
Fig. 4H Lengths of WT vs L2AC31 KO fish
Length (mm)
	X	Wild Type																L2A C31 KO
Sep 9	0	146	127	139	120	128	130	125	120	129	143	132	131	142	117	131	123	148	136	121	132	129	119	132	137	117	130	133	135	144	110	146	141	132	117
Dec 15	97	241	213	234	218	228	229	219	201	224	237	237	232	222	223	225	219	248	241	214	238	243	234	244	238	230	228	244	257	261	217	259	260	253	217
Feb 15	159	287	251	293	269	267	288	276	225	272	283	286	292	275	276	268	265	299	312	273	293	299	293	303	308	289	249	306	321	323	271	319	307	301	273
April 6	209	322	292	322	314	301	321	323	280	307	294	328	352		322	304	303	345	355	331	340	332	344	356	355	341	314	364	370	367	322	360	343	349	331
Table Analyzed	2009-09-01		Table Analyzed	Feb 15		Table Analyzed	Dec 15		Table Analyzed	Apr 6
Column B	L2AC31 KO		Column B	L2AC31 KO		Column B	L2AC31 KO		Column B	L2AC31 KO
vs.	vs.		vs.	vs.		vs.	vs.		vs.	vs.
Column A	WT		Column A	WT		Column A	WT		Column A	WT
Unpaired t test			Unpaired t test			Unpaired t test			Unpaired t test
P value	0.7978		P value	0.0009		P value	0.0017		P value	<0.0001
P value summary	ns		P value summary	***		P value summary	**		P value summary	****
Significantly different (P < 0.05)?	No		Significantly different (P < 0.05)?	Yes		Significantly different (P < 0.05)?	Yes		Significantly different (P < 0.05)?	Yes
One- or two-tailed P value?	Two-tailed		One- or two-tailed P value?	Two-tailed		One- or two-tailed P value?	Two-tailed		One- or two-tailed P value?	Two-tailed
t, df	t=0.2583, df=32		t, df	t=3.666, df=32		t, df	t=3.427, df=32		t, df	t=5.721, df=31
How big is the difference?			How big is the difference?			How big is the difference?			How big is the difference?
Mean of column A	130.2		Mean of column A	273.3		Mean of column A	225.1		Mean of column A	312.3
Mean of column B	131.1		Mean of column B	296.6		Mean of column B	240.3		Mean of column B	345.5
Difference between means (B - A) ± SEM	0.8681 ± 3.361		Difference between means (B - A) ± SEM	23.30 ± 6.356		Difference between means (B - A) ± SEM	15.21 ± 4.438		Difference between means (B - A) ± SEM	33.17 ± 5.797
95% confidence interval	-5.977 to 7.714		95% confidence interval	10.35 to 36.24		95% confidence interval	6.168 to 24.25		95% confidence interval	21.34 to 44.99
R squared (eta squared)	0.002081		R squared (eta squared)	0.2957		R squared (eta squared)	0.2684		R squared (eta squared)	0.5136
F test to compare variances			F test to compare variances			F test to compare variances			F test to compare variances
F, DFn, Dfd	1.546, 17, 15		F, DFn, Dfd	1.313, 17, 15		F, DFn, Dfd	2.150, 17, 15		F, DFn, Dfd	1.295, 14, 17
P value	0.4018		P value	0.6017		P value	0.1429		P value	0.6054
P value summary	ns		P value summary	ns		P value summary	ns		P value summary	ns
Significantly different (P < 0.05)?	No		Significantly different (P < 0.05)?	No		Significantly different (P < 0.05)?	No		Significantly different (P < 0.05)?	No
Data analyzed			Data analyzed			Data analyzed			Data analyzed
Sample size, column A	16		Sample size, column A	16		Sample size, column A	16		Sample size, column A	15
Sample size, column B	18		Sample size, column B	18		Sample size, column B	18		Sample size, column B	18
Fig. 4I GSI and HSI of WT vs L2AC31 KO fish
	Wild Type							Lamp2A C31 KO
HSI	1.67	1.5	1.22	2	1.84	1.66	1.45	1.89	1.75	2.4	2.66	2.09	2.06	2.53	2.01	3.29	1.92
GSI	7.94	8.18	7.92	8.44	7.32	6.7	8.33	9.75	11.52	8.34	10.3	12.31	9.41	9.45	8.97	9.68	8.87
Table Analyzed	HSI		Table Analyzed	GSI
Column B	L2AC31 KO		Column B	L2AC31 KO
vs.	vs.		vs.	vs.
Column A	WT		Column A	WT
Unpaired t test			Unpaired t test
P value	0.0051		P value	0.0011
P value summary	**		P value summary	**
Significantly different (P < 0.05)?	Yes		Significantly different (P < 0.05)?	Yes
One- or two-tailed P value?	Two-tailed		One- or two-tailed P value?	Two-tailed
t, df	t=3.276, df=15		t, df	t=4.014, df=15
How big is the difference?			How big is the difference?
Mean of column A	1.62		Mean of column A	7.833
Mean of column B	2.26		Mean of column B	9.86
Difference between means (B - A) ± SEM	0.6400 ± 0.1954		Difference between means (B - A) ± SEM	2.027 ± 0.5050
95% confidence interval	0.2236 to 1.056		95% confidence interval	0.9508 to 3.104
R squared (eta squared)	0.417		R squared (eta squared)	0.5179
F test to compare variances			F test to compare variances
F, DFn, Dfd	3.261, 9, 6		F, DFn, Dfd	3.895, 9, 6
P value	0.1639		P value	0.112
P value summary	ns		P value summary	ns
Significantly different (P < 0.05)?	No		Significantly different (P < 0.05)?	No
Data analyzed			Data analyzed
Sample size, column A	7		Sample size, column A	7
Sample size, column B	10		Sample size, column B	10

### Sheet: Fig 4J
Fig. 4J Postprandial plasma glucose of WT vs L2AC31 KO fish (g/L)
WT	L2AC31 KO
0.87	0.99
0.8	0.9
4.22	0.92
4.03	0.59
0.67	0.81
0.99	1.24
3	3
0.9	1.59
1.46	0.53
1.3	1.2
1.01	1.19
1.16	0.65
0.72	0.99
0.79	0.7
1.46	1.04
3.12	0.61
0.79

### Sheet: Fig 4K
Fig. 4K Glycogen content of WT vs L2AC31 KO fish
	Glycogen in liver									mg of glucose/g of tissue		glycogene per g of glucose per g of tisssue
Treatment	Fish	sample mass in g	Mass HCL (g)	(sample + HCL) mass in g	Mean free glucose (g/l)	mean glucose total (g/l)	dilution KOH	dilution buffer free glucose	dilution buffer glucose total	free glucose in mg of glucose per g of tissue	total glucose in mg glucose per gram of tissue	glycogene per mg of glucose per g of tisssue	glycogen per mg of glycogen per g of lyoph tissue	glycogen per mg of glycogen per g of fresh tissue	Average	SD
WT	1	0.071	0.637	0.708	0.632167	0.877233	1.25	1	50	7.87982	546.726	538.847	692.794	531.284	465.982	81.0245
	2	0.053	0.478	0.531	0.478517	0.738367	1.25	1	50	5.99274	462.35	456.357	586.737	470.934
	3	0.081	0.728	0.809	0.5134	0.652667	1.25	1	50	6.40958	407.413	401.003	515.569	369.491
	4	0.099	0.89	0.989	0.304467	0.7733	1.25	1	50	3.80199	482.824	479.022	615.878	438.031
	5	0.069	0.622	0.691	0.565533	0.9001	1.25	1	50	7.07941	563.378	556.298	715.232	520.169
L2AC31 KO	6	0.074	0.665	0.739	0.306467	0.932133	1.25	1	50	3.82566	581.796	577.97	743.096	553.825	380.611	168.238
	7	0.096	0.867	0.963	0.311767	0.901333	1.25	1	50	3.90926	565.094	561.184	721.514	498.365
	8	0.094	0.842	0.936	0.4838	0.511333	1.25	1	50	6.02177	318.223	312.202	401.397	242.862
	9	0.095	0.858	0.953	0.278633	0.7475	1.25	1	50	3.49392	468.663	465.169	598.067	356.495
	10	0.089	0.8	0.889	0.254283	0.495533	1.25	1	50	3.17497	309.36	306.185	393.662	251.506
Treatment	Fish	weight before lyoph (g)	weight after lyoph (g)	loss (%)
WT	1	1.63	1.25	23.3129	0.766871		Table Analyzed	Data 1
	2	1.52	1.22	19.7368	0.802632
	3	1.8	1.29	28.3333	0.716667		Column B	L2AC31 KO
	4	1.87	1.33	28.877	0.71123		vs.	vs.
	5	1.76	1.28	27.2727	0.727273		Column A	WT
L2AC31 KO	6	1.7	1.267	25.4706	0.745294
	7	1.94	1.34	30.9278	0.690722		Mann Whitney test
	8	2.38	1.44	39.4958	0.605042		P value	0.4206
	9	2.55	1.52	40.3922	0.596078		Exact or approximate P value?	Exact
	10	2.16	1.38	36.1111	0.638889		P value summary	ns
							Significantly different (P < 0.05)?	No
							One- or two-tailed P value?	Two-tailed
							Sum of ranks in column A,B	32 , 23
							Mann-Whitney U	8
							Difference between medians
							Median of column A	470.9, n=5
							Median of column B	356.5, n=5
							Difference: Actual	-114.4
							Difference: Hodges-Lehmann	-114.4

### Sheet: Fig 4L
Fig. 4L Lipid profile of WT vs L2AC31 KO fish
% of total lipids		WT						L2AC31 KO
	Fish#	1	2	3	4	5	6	7	8	9	10	11	12
Type of fatty acid	C14:0	0	0.739664	0.569086	0.766613	0.626837	0.561843	0.955898	1.79686	0.438277	0.571541	0.591014	0.567928
	C16:1	4.40506	3.05424	3.59209	4.01521	1.78472	3.02935	5.7521	7.9344	4.69893	4.34806	7.07601	4.03603
	C16:0	21.3221	22.1769	19.9497	20.3503	15.944	19.3506	29.3447	23.4671	18.2753	20.553	20.607	18.1172
	C18:2	0.628754	0.946178	0.912064	0.478143	1.66611	0.480193	0.464825	0.475513	0.408432	0.536135	0.42755	0.331052
	C18:1	22.1979	20.9445	21.5096	22.9401	18.781	20.4891	20.02	30.4154	31.7087	24.9616	30.9024	27.6641
	C18:0	10.351	11.5052	12.1077	8.87112	13.2606	12.8999	8.10157	7.24166	12.1977	11.3667	8.80376	10.3881
	C20:4	0.996881	1.28914	1.30205	1.14315	3.06282	1.50211	0.769862	0.778822	0.72015	0.990554	0.41361	0.972455
	C20:5	5.03086	5.14043	6.15341	5.15297	4.32378	5.78032	2.37638	2.25369	3.83876	4.90896	3.37372	3.67396
	C20:1	1.86513	2.03692	1.84424	2.3568	3.15829	2.36758	1.68944	2.98759	2.15119	1.36139	1.29442	2.1706
	C20:0	0.167933	0.0581532	0.0843433	0.0874614	0	0.0411223	0	0	0.151362	0.0805733	0.0803421	0.0886224
	C22:6	25.1252	25.3316	23.7497	25.3025	30.3571	25.3856	24.8002	17.3827	19.7923	23.8633	20.3198	24.942
	C22:5	3.89773	3.7759	3.8225	4.15945	3.46765	3.97486	2.93821	2.82203	3.75269	3.48497	4.58002	4.05994
	C24:1	0.608601	0.671499	0.902756	1.0453	0.868862	0.563357	0.480877	0.380238	0.32966	0.493628	0	0.586795
Table Analyzed	C14:0		Table Analyzed	C16:0		Table Analyzed	C16:1		Table Analyzed	C18:0		Table Analyzed	C18:1
Column B	L2AC31 KO		Column B	L2AC31 KO		Column B	L2AC31 KO		Column B	L2AC31 KO		Column B	L2AC31 KO
vs.	vs.		vs.	vs.		vs.	vs.		vs.	vs.		vs.	vs.
Column A	WT		Column A	WT		Column A	WT		Column A	WT		Column A	WT
Unpaired t test			Unpaired t test			Unpaired t test			Unpaired t test			Unpaired t test
P value	0.2625		P value	0.352		P value	0.0113		P value	0.11		P value	0.007
P value summary	ns		P value summary	ns		P value summary	*		P value summary	ns		P value summary	**
Significantly different (P < 0.05)?	No		Significantly different (P < 0.05)?	No		Significantly different (P < 0.05)?	Yes		Significantly different (P < 0.05)?	No		Significantly different (P < 0.05)?	Yes
One- or two-tailed P value?	Two-tailed		One- or two-tailed P value?	Two-tailed		One- or two-tailed P value?	Two-tailed		One- or two-tailed P value?	Two-tailed		One- or two-tailed P value?	Two-tailed
t, df	t=1.187, df=10		t, df	t=0.9762, df=10		t, df	t=3.096, df=10		t, df	t=1.754, df=10		t, df	t=3.380, df=10
How big is the difference?			How big is the difference?			How big is the difference?			How big is the difference?			How big is the difference?
Mean of column A	0.55		Mean of column A	19.85		Mean of column A	3.317		Mean of column A	11.52		Mean of column A	21.13
Mean of column B	0.8333		Mean of column B	21.73		Mean of column B	5.633		Mean of column B	9.683		Mean of column B	27.62
Difference between means (B - A) ± SEM	0.2833 ± 0.2386		Difference between means (B - A) ± SEM	1.883 ± 1.929		Difference between means (B - A) ± SEM	2.317 ± 0.7484		Difference between means (B - A) ± SEM	-1.833 ± 1.045		Difference between means (B - A) ± SEM	6.483 ± 1.918
95% confidence interval	-0.2484 to 0.8150		95% confidence interval	-2.415 to 6.182		95% confidence interval	0.6492 to 3.984		95% confidence interval	-4.162 to 0.4956		95% confidence interval	2.210 to 10.76
R squared (eta squared)	0.1236		R squared (eta squared)	0.087		R squared (eta squared)	0.4893		R squared (eta squared)	0.2353		R squared (eta squared)	0.5333
F test to compare variances			F test to compare variances			F test to compare variances			F test to compare variances			F test to compare variances
F, DFn, Dfd	3.325, 5, 5		F, DFn, Dfd	3.705, 5, 5		F, DFn, Dfd	3.031, 5, 5		F, DFn, Dfd	1.423, 5, 5		F, DFn, Dfd	9.722, 5, 5
P value	0.2133		P value	0.177		P value	0.249		P value	0.7082		P value	0.026
P value summary	ns		P value summary	ns		P value summary	ns		P value summary	ns		P value summary	*
Significantly different (P < 0.05)?	No		Significantly different (P < 0.05)?	No		Significantly different (P < 0.05)?	No		Significantly different (P < 0.05)?	No		Significantly different (P < 0.05)?	Yes
Data analyzed			Data analyzed			Data analyzed			Data analyzed			Data analyzed
Sample size, column A	6		Sample size, column A	6		Sample size, column A	6		Sample size, column A	6		Sample size, column A	6
Sample size, column B	6		Sample size, column B	6		Sample size, column B	6		Sample size, column B	6		Sample size, column B	6
Table Analyzed	C18:1		Table Analyzed	C18:2		Table Analyzed	C20:0		Table Analyzed	C20:1		Table Analyzed	C20:4
Column B	L2AC31 KO		Column B	L2AC31 KO		Column B	L2AC31 KO		Column B	L2AC31 KO		Column B	L2AC31 KO
vs.	vs.		vs.	vs.		vs.	vs.		vs.	vs.		vs.	vs.
Column A	WT		Column A	WT		Column A	WT		Column A	WT		Column A	WT
Unpaired t test			Unpaired t test			Unpaired t test			Unpaired t test			Unpaired t test
P value	0.007		P value	0.0517		P value	>0.9999		P value	0.3651		P value	0.043
P value summary	**		P value summary	ns		P value summary	ns		P value summary	ns		P value summary	*
Significantly different (P < 0.05)?	Yes		Significantly different (P < 0.05)?	No		Significantly different (P < 0.05)?	No		Significantly different (P < 0.05)?	No		Significantly different (P < 0.05)?	Yes
One- or two-tailed P value?	Two-tailed		One- or two-tailed P value?	Two-tailed		One- or two-tailed P value?	Two-tailed		One- or two-tailed P value?	Two-tailed		One- or two-tailed P value?	Two-tailed
t, df	t=3.380, df=10		t, df	t=2.208, df=10		t, df	t=0.000, df=10		t, df	t=0.9488, df=10		t, df	t=2.317, df=10
How big is the difference?			How big is the difference?			How big is the difference?			How big is the difference?			How big is the difference?
Mean of column A	21.13		Mean of column A	0.85		Mean of column A	0.08333		Mean of column A	2.283		Mean of column A	1.55
Mean of column B	27.62		Mean of column B	0.4333		Mean of column B	0.08333		Mean of column B	1.967		Mean of column B	0.7833
Difference between means (B - A) ± SEM	6.483 ± 1.918		Difference between means (B - A) ± SEM	-0.4167 ± 0.1887		Difference between means (B - A) ± SEM	0.000 ± 0.04346		Difference between means (B - A) ± SEM	-0.3167 ± 0.3337		Difference between means (B - A) ± SEM	-0.7667 ± 0.3308
95% confidence interval	2.210 to 10.76		95% confidence interval	-0.8371 to 0.003803		95% confidence interval	-0.09684 to 0.09684		95% confidence interval	-1.060 to 0.4270		95% confidence interval	-1.504 to -0.02955
R squared (eta squared)	0.5333		R squared (eta squared)	0.3277		R squared (eta squared)	0		R squared (eta squared)	0.08259		R squared (eta squared)	0.3494
F test to compare variances			F test to compare variances			F test to compare variances			F test to compare variances			F test to compare variances
F, DFn, Dfd	9.722, 5, 5		F, DFn, Dfd	31.05, 5, 5		F, DFn, Dfd	1.000, 5, 5		F, DFn, Dfd	1.516, 5, 5		F, DFn, Dfd	12.22, 5, 5
P value	0.026		P value	0.0018		P value			P value	0.6593		P value	0.0157
P value summary	*		P value summary	**		P value summary			P value summary	ns		P value summary	*
Significantly different (P < 0.05)?	Yes		Significantly different (P < 0.05)?	Yes		Significantly different (P < 0.05)?	No		Significantly different (P < 0.05)?	No		Significantly different (P < 0.05)?	Yes
Data analyzed			Data analyzed			Data analyzed			Data analyzed			Data analyzed
Sample size, column A	6		Sample size, column A	6		Sample size, column A	6		Sample size, column A	6		Sample size, column A	6
Sample size, column B	6		Sample size, column B	6		Sample size, column B	6		Sample size, column B	6		Sample size, column B	6
Table Analyzed	C20:5		Table Analyzed	C22:5		Table Analyzed	C22:6		Table Analyzed	C24:1
Column B	L2AC31 KO		Column B	L2AC31 KO		Column B	L2AC31 KO		Column B	L2AC31 KO
vs.	vs.		vs.	vs.		vs.	vs.		vs.	vs.
Column A	WT		Column A	WT		Column A	WT		Column A	WT
Unpaired t test			Unpaired t test			Unpaired t test			Unpaired t test
P value	0.0032		P value	0.4243		P value	0.0296		P value	0.0051
P value summary	**		P value summary	ns		P value summary	*		P value summary	**
Significantly different (P < 0.05)?	Yes		Significantly different (P < 0.05)?	No		Significantly different (P < 0.05)?	Yes		Significantly different (P < 0.05)?	Yes
One- or two-tailed P value?	Two-tailed		One- or two-tailed P value?	Two-tailed		One- or two-tailed P value?	Two-tailed		One- or two-tailed P value?	Two-tailed
t, df	t=3.857, df=10		t, df	t=0.8331, df=10		t, df	t=2.535, df=10		t, df	t=3.570, df=10
How big is the difference?			How big is the difference?			How big is the difference?			How big is the difference?
Mean of column A	5.267		Mean of column A	3.867		Mean of column A	25.87		Mean of column A	0.7833
Mean of column B	3.417		Mean of column B	3.617		Mean of column B	21.85		Mean of column B	0.3833
Difference between means (B - A) ± SEM	-1.850 ± 0.4796		Difference between means (B - A) ± SEM	-0.2500 ± 0.3001		Difference between means (B - A) ± SEM	-4.017 ± 1.584		Difference between means (B - A) ± SEM	-0.4000 ± 0.1121
95% confidence interval	-2.919 to -0.7813		95% confidence interval	-0.9186 to 0.4186		95% confidence interval	-7.547 to -0.4864		95% confidence interval	-0.6497 to -0.1503
R squared (eta squared)	0.598		R squared (eta squared)	0.0649		R squared (eta squared)	0.3912		R squared (eta squared)	0.5603
F test to compare variances			F test to compare variances			F test to compare variances			F test to compare variances
F, DFn, Dfd	2.147, 5, 5		F, DFn, Dfd	8.884, 5, 5		F, DFn, Dfd	1.821, 5, 5		F, DFn, Dfd	1.539, 5, 5
P value	0.4216		P value	0.0316		P value	0.5265		P value	0.6475
P value summary	ns		P value summary	*		P value summary	ns		P value summary	ns
Significantly different (P < 0.05)?	No		Significantly different (P < 0.05)?	Yes		Significantly different (P < 0.05)?	No		Significantly different (P < 0.05)?	No
Data analyzed			Data analyzed			Data analyzed			Data analyzed
Sample size, column A	6		Sample size, column A	6		Sample size, column A	6		Sample size, column A	6
Sample size, column B	6		Sample size, column B	6		Sample size, column B	6		Sample size, column B	6

### Sheet: Fig 5A
Fig. 5A mRNA expression of fatty acid metabolism-related genes in WT vs L2AC31KO fish
	Ratio GOI/HKG					Table Analyzed	g6pd		Table Analyzed	fasn		Table Analyzed	Me1		Table Analyzed	acly
Gene	g6pd	fasn	me1	acly
WT	1.7745	1.396	1.427	2.174		Column B	L2AC31 KO		Column B	L2AC31 KO		Column B	L2AC31 KO		Column B	L2AC31 KO
	1.0352	0.96	1.236	0.954		vs.	vs.		vs.	vs.		vs.	vs.		vs.	vs.
	1.1933	1.916	1.309	1.107		Column A	WT		Column A	WT		Column A	WT		Column A	Wild Type
	1.3565	1.393	1.217	1.719
	0.9122	0.915	0.932	0.799		Unpaired t test			Unpaired t test			Unpaired t test			Unpaired t test
	0.116	0.021	0.161	0.081		P value	0.0009		P value	0.0015		P value	0.0121		P value	0.0427
	0.6123	0.398	0.719	0.166		P value summary	***		P value summary	**		P value summary	*		P value summary	*
L2AC31 KO	2.694	3.685	3.382	1.461		Significantly different (P < 0.05)?	Yes		Significantly different (P < 0.05)?	Yes		Significantly different (P < 0.05)?	Yes		Significantly different (P < 0.05)?	Yes
	1.986	4.632	1.785	3.121		One- or two-tailed P value?	Two-tailed		One- or two-tailed P value?	Two-tailed		One- or two-tailed P value?	Two-tailed		One- or two-tailed P value?	Two-tailed
	1.292	2.588	1.122	0.612		t, df	t=4.145, df=15		t, df	t=3.861, df=15		t, df	t=2.852, df=15		t, df	t=2.215, df=15
	2.223	2.068	1.994	8.888
	2.297	2.952	2.008	6.34		How big is the difference?			How big is the difference?			How big is the difference?			How big is the difference?
	1.424	2.983	0.677	3.427		Mean of column A	1		Mean of column A	0.9999		Mean of column A	1		Mean of column A	1
	2.231	2.898	1.452	8.95		Mean of column B	2.025		Mean of column B	2.681		Mean of column B	1.944		Mean of column B	3.749
	2.258	2.332	2.572	1.632		Difference between means (B - A) ± SEM	1.025 ± 0.2472		Difference between means (B - A) ± SEM	1.681 ± 0.4354		Difference between means (B - A) ± SEM	0.9436 ± 0.3309		Difference between means (B - A) ± SEM	2.749 ± 1.241
	1.426	1.134	1.763	0.654		95% confidence interval	0.4978 to 1.552		95% confidence interval	0.7532 to 2.609		95% confidence interval	0.2383 to 1.649		95% confidence interval	0.1036 to 5.394
	2.416	1.539	2.682	2.401		R squared (eta squared)	0.5339		R squared (eta squared)	0.4985		R squared (eta squared)	0.3515		R squared (eta squared)	0.2465
						F test to compare variances			F test to compare variances			F test to compare variances			F test to compare variances
						F, DFn, Dfd	1.236, 6, 9		F, DFn, Dfd	2.481, 9, 6		F, DFn, Dfd	3.193, 9, 6		F, DFn, Dfd	17.51, 9, 6
						P value	0.7436		P value	0.281		P value	0.1712		P value	0.0024
						P value summary	ns		P value summary	ns		P value summary	ns		P value summary	**
						Significantly different (P < 0.05)?	No		Significantly different (P < 0.05)?	No		Significantly different (P < 0.05)?	No		Significantly different (P < 0.05)?	Yes
						Data analyzed			Data analyzed			Data analyzed			Data analyzed
						Sample size, column A	7		Sample size, column A	7		Sample size, column A	7		Sample size, column A	7
						Sample size, column B	10		Sample size, column B	10		Sample size, column B	10		Sample size, column B	10
	Ratio GOI/HKG
Gene	gapdh	pfk	pklr	gcka	gckb
WT	1.032	1.842	1.308	1.307	2.014
	1.195	0.817	0.964	1.103	0.007
	0.961	1.184	0.835	1.226	0.005
	1.05	0.797	0.901	1.107	3.446
	1.717	0.754	1.345	1.08	1.477
	0.495	0.762	0.603	0.002	0.004
	0.55	0.843	1.044	1.176	0.047
L2AC31 KO	1.676	1.192	0.657	2.637	2.007
	1.357	2.194	1.699	2.763	0.002
	1.301	0.902	0.835	0.418	1.322
	0.695	1.435	0.626	1.043	2.242
	0.573	1.091	1.096	1.174	0.051
	1.177	0.973	1.017	2.477	3.494
	0.663	0.501	0.863	2.272	2.004
	0.583	0.809	0.915	1.256	1.863
	0.543	1.606	0.672	1.18	2.407
	0.579	1.3	1.263	1.078	1.221

### Sheet: Fig 5H - 5I
Fig. 5H Glutathione-Disulfide Reductase mRNA expression in liver L2AC31-KO VS WT RTS
WT	L2AC31 KO		Table Analyzed	GSR
1.27	8.7081
1.4141	1.2525		Column B	L2AC31 KO
1.3103	0.8136		vs.	vs.
1.1387	1.5156		Column A	WT
0.9575	3.0364
0.2633	0.6461		Mann Whitney test
0.6461	1.373		P value	0.0449
	2.933		Exact or approximate P value?	Exact
	2.0883		P value summary	*
	2.7652		Significantly different (P < 0.05)?	Yes
			One- or two-tailed P value?	Two-tailed
			Sum of ranks in column A,B	42.50 , 110.5
			Mann-Whitney U	14.5
			Difference between medians
			Median of column A	1.139, n=7
			Median of column B	1.802, n=10
			Difference: Actual	0.6633
			Difference: Hodges-Lehmann	0.9096
Fig. 5I Hepatic GSSG:GSH level in L2AC31-KO vs WT RTs
WT	L2AC31 KO		Table Analyzed	GSH/GSSG
6.01	4.18
6.12	3.3		Column B	L2AC31 KO
7.68	4.64		vs.	vs.
9.96	2.56		Column A	WT
2.97	2.31
4.32	2.14		Unpaired t test
7.46	5.66		P value	0.0285
9.41	2.03		P value summary	*
6.32	5.97		Significantly different (P < 0.05)?	Yes
9.91	4.54		One- or two-tailed P value?	Two-tailed
3.38			t, df	t=2.320, df=26
3.86
2.55			How big is the difference?
3.89			Mean of column A	5.671
3.1			Mean of column B	3.733
4.48			Difference between means (B - A) ± SEM	-1.938 ± 0.8354
5.53			95% confidence interval	-3.655 to -0.2210
5.13			R squared (eta squared)	0.1715
			F test to compare variances
			F, DFn, Dfd	2.651, 17, 9
			P value	0.1393
			P value summary	ns
			Significantly different (P < 0.05)?	No
			Data analyzed
			Sample size, column A	18
			Sample size, column B	10

### Sheet: Fig 6A-6B
Fig. 6A Heatmap representing expression of CMA network genes in different tissues of RTs exposed to hypoxia
Liver		Norm1	Norm2	Norm3	Norm4	Norm5	Norm6	MEAN	Hypox 1	Hypox 2	Hypox 3	Hypox 4	Hypox 5	Hypox 6	MEAN		Gills	Norm1	Norm2	Norm3	Norm4	Norm5	Norm6	MEAN	Hypox 1	Hypox 2	Hypox 3	Hypox 4	Hypox 5	Hypox 6	MEAN		Hypothalamus	Norm1	Norm2	Norm3	Norm4	Norm5	Norm6	MEAN	Hypox 1	Hypox 2	Hypox 3	Hypox 4	Hypox 5	Hypox 6	MEAN		Telencephalon	Norm1	Norm2	Norm3	Norm4	Norm5	Norm6	MEAN	Hypox 1	Hypox 2	Hypox 3	Hypox 4	Hypox 5	Hypox 6	MEAN		Cerebellum	Norm1	Norm2	Norm3	Norm4	Norm5	Norm6	MEAN	Hypox 1	Hypox 2	Hypox 3	Hypox 4	Hypox 5	Hypox 6	MEAN		Brain stem	Norm1	Norm2	Norm3	Norm4	Norm5	Norm6	MEAN	Hypox 1	Hypox 2	Hypox 3	Hypox 4	Hypox 5	Hypox 6	MEAN
Role	Name of gene																Name of gene																Name of gene																Name of gene																Name of gene																Name of gene
Effectors	lamp2a C14	1.26145	2.0695	1.78599	0.624055	1.00752	0.19733	1.15764	1.05829	1.3531	1.01054	0.655794	1.15983	1.67169	1.15154		lamp2a C14	0.871421	0.804345	2.16332	0.670317	1.07476	0.335423	0.986599	0.951476	1.53713	0.606803	1.12187	1.69179	1.62022	1.25488		lamp2a C14							#DIV/0!							#DIV/0!		lamp2a C14	1.22878	0.587873	0.673841	1.44915	0.238991	0.446563	0.770866	1.95362	0.962084	1.20075	0.959414	1.52808	2.12917	1.45552		lamp2a C14	1.09988	1.3255	1.15125	1.10292	0.983833	0.32569	0.99818	0.816854	0.643102	0.975061	1.95137	1.3208	1.78	1.24787		lamp2a C14	1.29236	0.546949	0.812101	1.28931	1.10006	0.322697	0.893912	0.578925	1.33797	0.874643	1.09632	1.51316	1.68163	1.18044
	lamp2a C31	1.23086	1.4378	1.78547	0.873166	1.39997	0.780931	1.25137	1.36256	0.966509	0.749871	0.631081	0.526131	1.01107	0.874537		lamp2a C31	1.02588	0.588985	1.49865	0.738839	0.968911	0.965582	0.964475	0.968387	1.12948	0.955758	2.16043	0.913178	0.896024	1.17054		lamp2a C31	0.346533	1.2532	1.49813	0.249512	0.813891	1.09	0.87521	1.09986	0.860806	0.863006	2.98998	1.73229	0.927896	1.41231		lamp2a C31	1.34182	0.823902	0.759146	0.880975	0.423959	2.00542	1.0392	2.51947	0.763767	1.26216	0.743392	0.778456	1.19521	1.21041		lamp2a C31	1.12046	0.808479	0.923345	1.04469	1.16734	0.893979	0.993049	0.68772	0.798222	1.16498	1.72456	1.16729	0.851821	1.06576		lamp2a C31	1.10446	0.478905	0.971351	1.13283	0.904954	1.0364	0.93815	0.673514	1.70927	1.02108	1.28878	1.16951	1.18361	1.17429
	hspa8 C10																hspa8 C10	0.909328	0.827779	2.45323	0.543121	0.943079	1.15708	1.13894	1.34227	1.29835	0.867979	1.33546	0.817892	0.629651	1.0486		hspa8 C10	0.622011	1.16438	0.97071	0.970048	0.967179	1.1553	0.974938	1.11055	0.769881	1.04347	1.00631	1.41091	1.03597	1.06285		hspa8 C10	0.627843	1.71098	0.327991	0.983812	0.86231	1.17136	0.947383	0.395679	1.3063	2.45408	1.38173	1.6563	0.983871	1.36299		hspa8 C10	1.09677	1.0263	0.825939	0.890223	0.887239	0.899678	0.937691	0.689709	0.84033	1.16431	2.51471	0.805148	0.96112	1.16255		hspa8 C10	0.787539	0.678253	0.858654	0.99448	0.912565	0.900419	0.855318	0.727926	1.69991	1.31238	1.49805	0.974668	1.12527	1.22303
	hsc70a C12	1.11607	1.37327	0.823624	0.788989	0.938967	0.980791	1.00362	1.26582	1.11312	0.728735	0.812054	1.08466	0.803648	0.968005		hsc70a C12	1.07316	0.740362	0.978516	0.675174	1.09766	1.28741	0.97538	1.01301	1.27073	1.01025	1.15775	1.01675	0.880631	1.05819		hsc70a C12	0.707112	1.3515	0.931167	0.715056	0.973906	0.912737	0.931913	1.58147	0.64515	0.987184	1.08604	1.54395	1.0468	1.14843		hsc70a C12	0.850015	1.32126	0.73398	1.07813	0.649932	1.828	1.07689	0.879335	1.00526	1.25899	1.02709	0.795565	1.04147	1.00128		hsc70a C12	0.826409	1.03463	0.990188	1.06356	1.10501	0.992505	1.00205	0.807048	0.804239	1.1576	1.46618	0.78949	1.16429	1.03148		hsc70a C12	0.577846	0.964751	0.711276	1.31983	1.3912	1.30315	1.04467	0.781977	0.8881	1.09849	1.12617	1.01841	1.20465	1.01963
	hsc70b C12																hsc70b C12	0.822207	0.730531	1.958	0.654763	0.962695	1.12131	1.04158	0.739371	1.3071	0.603084	1.09584	1.44862	1.19941	1.06557		hsc70b C12	0.571211	1.16606	0.726581	0.912699	1.13992	1.70569	1.03703	1.25994	0.882575	0.736355	0.97682	1.09332	1.33151	1.04675		hsc70b C12	0.594834	1.84921	1.03441	1.05229	0.701425	1.32893	1.09352	0.343763	1.21215	1.42135	1.17573	1.13292	1.13573	1.07028		hsc70b C12	0.571414	0.96046	0.941776	1.04	1.12642	0.902393	0.923744	0.556096	0.903362	1.0972	1.36579	1.45062	1.30327	1.11272		hsc70b C12	1.38672	1.07263	0.953562	1.22966	0.873118	1.02095	1.08944	0.70374	0.646943	0.919188	1.17636	1.0824	1.20709	0.955953
	hspa8b C27	1.23051	0.786461	0.729961	1.40826	0.570374	0.938124	0.943948	1.45488	1.02132	1.99211	1.14908	0.616887	0.895317	1.18827		hspa8b C27	0.777782	0.813313	0.907045	0.716437	1.07924	0.923415	0.869539	1.06013	1.46534	0.920377	2.09493	1.35149	0.859869	1.29202		hspa8b C27	0.407539	0.580176	0.713068	1.29336	1.48643	1.31793	0.966418	0.835824	1.13108	0.924273	1.95759	1.02928	1.86734	1.2909		hspa8b C27	0.660964	1.23884	0.719914	1.27954	0.553036	1.08474	0.922839	0.662764	1.35628	1.43828	1.37615	1.09591	1.13344	1.17714		hspa8b C27	0.764635	0.799424	0.696739	1.10713	1.04028	0.691146	0.849893	0.738998	1.03786	1.36515	1.64715	1.36312	1.25473	1.2345		hspa8b C27	1.33485	0.841565	0.549579	1.29978	0.78963	0.711985	0.92123	0.88461	0.785515	1.34111	1.48899	1.32338	1.20709	1.17178
	hsc70 C24																hsc70 C24	0.982384	1.02371	0.871255	0.626693	1.23708	0.915081	0.9427	0.818557	1.60565	0.839276	1.38878	1.33466	0.786822	1.12896		hsc70 C24	0.444682	0.838217	0.811096	0.957246	1.75648	1.49392	1.05027	0.785729	1.07441	0.874921	0.840847	1.34021	1.58207	1.08303		hsc70 C24	0.722036	1.55994	0.591888	1.13534	0.7061	1.08662	0.966988	0.606705	1.53917	1.53884	1.28622	0.831988	1.11977	1.15378		hsc70 C24	0.799181	1.15732	0.696136	0.760791	1.14134	0.685778	0.873423	0.571329	1.16261	1.65612	1.55695	1.36194	1.11816	1.23785		hsc70 C24	1.18407	0.890834	0.490893	1.12533	1.13001	0.847921	0.944843	0.673709	0.872843	1.40982	1.52248	1.1658	1.21724	1.14365
	hsc70 C2	0.759219	1.42087	0.574041	0.456044	1.12374	0.970086	0.884001	1.30065	1.5409	0.663253	1.26034	1.84218	1.05249	1.27663		hsc70 C2	0.691448	1.56606	0.463134	0.562204	1.01767	0.779329	0.84664	1.0136	1.37697	0.93016	1.38718	1.26998	1.95537	1.32221		hsc70 C2	0.127149	0.952074	0.774692	0.750389	1.24958	0.988186	0.807011	0.963164	1.65553	2.13018	1.41291	1.33905	1.79075	1.5486		hsc70 C2	0.538889	1.15621	0.570901	0.747962	0.5929	1.16293	0.794967	1.56589	1.007	1.89837	1.06885	1.2724	1.33897	1.35858		hsc70 C2	0.748467	1.15364	0.759361	0.688242	1.23212	0.64449	0.871054	1.13509	0.822324	1.90954	1.41828	1.19009	0.927577	1.23382		hsc70 C2	0.602558	0.928933	0.475955	0.904859	1.28054	0.585369	0.796368	1.25755	1.15606	1.26219	1.20734	1.56562	1.59552	1.34071
	hsp90aa2b C4																hsp90aa2b C4	0.946944	1.26207	2.1557	0.661047	1.51459	0.677815	1.20303	1.1918	1.90548	0.47937	2.36332	0.819867	0.410684	1.19509		hsp90aa2b C4	0.885263	1.04516	0.766458	0.815239	1.38609	1.56096	1.07653	1.10991	1.0188	0.61581	0.80846	1.02158	1.39006	0.994103		hsp90aa2b C4	0.644935	1.3982	0.525033	0.936405	0.817918	1.33972	0.943703	0.582832	1.04916	1.81369	1.18939	1.37718	1.13311	1.1909		hsp90aa2b C4	0.847894	0.880347	0.845457	0.829856	1.01122	0.835769	0.87509	0.961098	0.842486	1.06302	2.13478	0.983517	1.33467	1.21993		hsp90aa2b C4	0.9112	0.809618	0.852969	1.06248	1.00237	0.916422	0.925843	0.791291	1.13751	1.09247	1.33191	1.02342	1.21478	1.09856
	hsp90aa2a C8	1.71931	0.847345	0.854686	1.05811	1.30365	0.75546	1.08976	1.28652	0.791694	1.05839	0.668063	0.400717	1.99038	1.03263		hsp90aa2a C8	1.44506	1.38087	3.59986	0.54624	1.26902	0.916208	1.52621	0.81673	1.10952	0.464578	1.3064	0.780918	0.574701	0.842141		hsp90aa2a C8	0.841791	0.911354	0.701558	0.674855	1.34572	1.56351	1.00646	1.04449	0.76537	0.802689	1.23594	1.11973	1.64434	1.10209		hsp90aa2a C8	0.675098	1.20959	0.55726	0.976807	0.871136	1.35931	0.941534	0.55559	1.09064	1.8275	1.06523	1.59401	1.06159	1.19909		hsp90aa2a C8	0.863994	0.834094	0.894989	0.839773	1.05939	0.866525	0.893127	0.714444	0.820663	1.09453	2.06512	1.07041	1.41777	1.19716		hsp90aa2a C8	0.796419	0.901921	0.815822	1.06304	1.02043	0.969186	0.927802	0.70127	1.14206	1.29986	1.20519	1.12051	1.26703	1.12266
	hsp90aa1b C8																hsp90aa1b C8							#DIV/0!							#DIV/0!		hsp90aa1b C8							#DIV/0!							#DIV/0!		hsp90aa1b C8	0.686955	1.11314	0.385965	1.06162	0.681171	0.794433	0.787214	0.549889	1.91892	1.60213	1.43523	0.961114	1.26256	1.28831		hsp90aa1b C8							#DIV/0!							#DIV/0!		hsp90aa1b C8							#DIV/0!							#DIV/0!
	dnajb1a C13	0.711041	1.27209	1.25235	0.67486	2.04731	0.889829	1.14125	1.17255	0.897627	0.733591	0.650324	0.921355	1.5521	0.987924		dnajb1a C13	0.810079	0.914198	1.52408	0.696216	0.968425	1.23863	1.02527	0.974633	1.24396	0.903748	1.17739	1.00922	0.871084	1.03001		dnajb1a C13	0.525036	0.570397	1.23764	1.01509	1.30797	0.894248	0.925063	1.32569	0.608439	1.46598	1.09396	1.39678	1.36269	1.20892		dnajb1a C13	0.952182	0.98327	0.495708	1.07347	0.642653	1.77648	0.987294	1.21692	0.886577	1.26665	0.865922	1.25162	1.18704	1.11246		dnajb1a C13	1.06309	1.07732	0.888293	0.575241	0.91535	1.01923	0.923087	1.2432	0.77864	1.0603	1.98673	0.981	0.918779	1.16144		dnajb1a C13	0.802442	0.827564	0.788507	0.961968	1.22692	1.05388	0.943548	0.659256	1.61609	1.16815	0.982911	1.15271	1.19112	1.12837
	dnajb1a C12	0.887102	1.33456	1.15173	0.745783	1.75066	0.917492	1.13122	1.21741	0.819806	0.937711	0.945007	0.599152	1.1554	0.945747		dnajb1a C12	0.947825	0.918363	1.78943	0.528203	1.05722	1.15293	1.06566	1.03849	1.11072	0.829636	1.45111	0.806531	0.890349	1.02114		dnajb1a C12	0.550798	0.867025	1.23259	0.763506	1.31625	1.02303	0.958868	0.933585	0.713157	1.09503	1.07078	1.28896	1.64213	1.12394		dnajb1a C12	0.881771	1.10944	0.646952	0.883593	0.771789	1.54027	0.972302	1.04783	0.86783	1.19348	1.015	1.19579	1.14198	1.07699		dnajb1a C12	0.859514	1.00402	0.977685	0.946432	0.973146	0.871041	0.938639	0.75649	0.86896	1.04812	1.96391	0.966378	1.12984	1.12228		dnajb1a C12	0.706905	0.79502	0.891505	1.00429	1.22448	1.02657	0.941462	0.712534	1.35625	1.11833	1.15449	0.937668	1.35139	1.10511
Modulators	gfapab																gfapab							#DIV/0!							#DIV/0!		gfapab	0.127113	0.450228	0.895819	0.739845	4.86022	2.59806	1.61188	0.3897	0.688665	1.16923	0.718594	1.8671	4.95934	1.6321		gfapab	0.876693	1.07661	0.659021	1.09287	0.573532	1.64132	0.986673	1.02035	0.977488	1.54419	0.958029	1.0678	0.991859	1.09329		gfapab	0.675921	0.789557	0.695332	1.07841	2.0126	1.16002	1.06864	0.750397	0.812644	1.33435	1.3032	1.06363	0.948984	1.03553		gfapab	0.829083	0.759995	1.11289	1.2756	1.16245	1.18742	1.05457	0.683508	1.00321	0.853433	1.06973	1.12284	1.15224	0.980828
	phlpp1a	0.889667	1.33379	1.06288	0.732547	1.75572	1.49997	1.21243	1.46712	0.713271	0.83879	0.857117	0.357289	1.52896	0.960424		phlpp1a	1.00593	0.772695	1.36163	0.697371	1.0289	1.23639	1.01715	0.959478	1.06609	0.983764	1.427	0.907919	0.816925	1.02686		phlpp1a	0.57228	0.870155	0.977314	0.868086	1.02217	1.09282	0.900471	1.1181	0.954284	1.05788	1.53035	1.49114	1.02155	1.19555		phlpp1a	0.724425	1.38632	0.398641	1.002	0.550078	1.40407	0.910922	0.72892	1.18667	2.08726	0.93168	1.40873	0.957917	1.21686		phlpp1a	0.830476	1.01833	0.915643	0.924015	0.970059	0.950152	0.934779	0.599906	0.851323	1.39786	2.24878	0.936971	1.00803	1.17381		phlpp1a	0.735732	0.902329	1.05481	0.999199	1.06056	1.13721	0.98164	0.641132	1.28102	1.25615	1.07916	0.920068	1.13061	1.05136
	phlpp1b	0.759028	1.0544	1.18827	0.60789	1.37836	1.35738	1.05755	1.65161	1.21707	1.2119	0.985175	0.278558	1.57292	1.15287		phlpp1b	1.04441	0.810642	1.59604	0.885255	0.966117	1.03548	1.05633	1.0421	1.04355	1.05012	1.29428	0.779058	0.725699	0.989133		phlpp1b	0.725619	1.12649	0.776138	0.971577	0.876075	1.18966	0.944259	1.10079	0.936259	1.0895	0.880475	2.03341	1.10057	1.19017		phlpp1b	0.793331	1.22463	0.373518	1.14391	0.656923	1.64228	0.972432	0.680619	0.957937	1.90884	1.21756	1.97998	0.989011	1.28899		phlpp1b	1.06581	0.930543	0.964467	1.18176	0.970023	0.980219	1.01547	0.616749	0.741092	1.17541	2.1721	1.11421	0.807472	1.10451		phlpp1b	0.885004	0.643151	1.09694	1.06463	1.05799	0.977387	0.954183	0.517703	1.68039	1.56973	1.08404	0.983718	0.999037	1.1391
	rac1ab	1.04042	1.26695	1.4833	0.921354	1.43684	0.917492	1.17773	0.925829	0.995405	0.788518	0.863577	0.707595	0.948281	0.871534		rac1ab	0.889732	0.80994	1.56184	0.87534	0.988985	1.17207	1.04965	1.06307	1.15288	0.834683	1.2578	0.872696	0.779809	0.99349		rac1ab	0.422277	0.798748	1.03768	1.14265	1.58349	1.23074	1.03593	0.759184	0.955255	1.04438	1.13314	1.09269	1.36816	1.0588		rac1ab	0.862129	1.15455	0.744441	1.12035	0.711422	1.50075	1.01561	0.999931	0.802729	1.3925	1.00276	1.06472	0.945429	1.03468		rac1ab	0.958939	1.05973	0.979663	0.932056	1.124	0.840157	0.982425	0.7322	0.81806	1.19808	1.8361	1.00945	0.857994	1.07531		rac1ab	1.16946	0.763295	0.838315	1.12696	1.0706	1.04542	1.00234	0.796795	1.08363	0.854172	1.23842	1.13556	1.0215	1.02168
	rac1cd	1.19582	1.5607	1.4688	1.0229	1.20475	0.983912	1.23948	0.829119	1.03468	0.851482	0.820304	0.521894	0.962074	0.836593		rac1cd	1.06328	0.772695	1.38064	0.752622	0.818528	1.11044	0.983035	1.03909	1.15055	0.847558	1.427	0.755569	0.831205	1.0085		rac1cd	0.413467	0.873812	1.15905	1.16632	1.13107	1.39388	1.02293	0.672266	0.840046	1.04046	1.05696	1.21206	1.72526	1.09118		rac1cd	0.785569	1.50855	0.624193	1.20563	0.513919	1.58175	1.0366	0.755621	0.925829	1.81946	1.03513	1.09149	0.95918	1.09779		rac1cd	0.944206	1.21534	0.978078	1.07635	0.917836	1.01846	1.02505	0.636385	0.79716	1.07802	1.65211	0.966766	1.15805	1.04808		rac1cd	0.957331	0.77731	0.883814	1.18401	0.955724	1.27928	1.00625	0.575756	1.23296	1.03803	1.12097	1.02786	1.23708	1.03878
	rictorb	1.10165	1.33687	1.34379	0.922952	1.36169	0.935149	1.16702	1.17391	1.00059	1.02435	1.05768	0.496029	0.681075	0.905606		rictorb	0.844172	0.936307	1.46147	0.647109	1.13933	0.964746	0.998855	1.06246	0.945671	1.00938	1.21005	0.67723	0.986478	0.981878		rictorb	0.950065	1.23597	0.869464	0.777662	0.896852	1.26082	0.998472	1.25471	0.699208	0.796904	1.68783	1.15086	1.0696	1.10985		rictorb	0.776185	1.31569	0.748838	0.991339	0.597609	1.57372	1.00056	0.63437	0.933991	1.45516	0.918576	1.72186	0.991399	1.10923		rictorb	0.818642	1.03562	0.957372	0.966125	0.936557	0.976386	0.94845	0.743344	0.81342	1.08863	2.1636	0.844032	1.23613	1.14819		rictorb	0.610809	1.03402	1.20457	0.882939	1.21957	1.21591	1.02797	0.598837	1.40818	1.42954	0.88974	0.807399	1.34132	1.07917
	rictorc	1.28462	1.33842	1.52941	0.930446	1.71959	0.682989	1.24758	1.00207	1.19542	1.01845	1.01929	0.25795	1.08489	0.92968		rictorc	1.27768	1.22092	0.907729	0.570381	1.07632	0.868223	0.986875	1.04995	1.09987	1.03626	0.9713	0.986667	0.922279	1.01105		rictorc	0.728674	1.08892	0.806891	0.709297	1.14091	1.2454	0.953348	1.30098	0.963289	0.965751	0.981061	1.27453	1.02407	1.08495		rictorc	0.696382	1.32345	0.582853	1.08367	0.660098	1.36856	0.952502	0.61424	1.07174	1.56337	1.14548	1.32633	0.997242	1.11973		rictorc	0.818642	1.03562	0.957372	0.966125	0.936557	0.976386	0.94845	0.743344	0.81342	1.08863	2.1636	0.844032	1.23613	1.14819		rictorc	0.828626	1.17549	0.912894	1.03554	1.03266	1.06219	1.0079	0.742383	0.932278	1.22311	1.02559	0.946946	1.05237	0.987114
	akt1a	1.17325	1.66405	1.34923	0.611388	0.727606	0.916433	1.07366	1.41142	1.05095	0.622242	1.16613	0.897714	0.963743	1.0187		akt1a	1.38529	1.09402	1.86219	0.438809	0.472298	1.13116	1.06396	1.66093	1.12427	0.649793	1.41388	0.788565	0.920151	1.09293		akt1a	0.78868	1.00491	1.83988	0.778424	0.439628	0.953147	0.967444	1.11247	0.972795	0.935553	1.30277	1.21346	1.31356	1.14177		akt1a	1.09175	1.24228	0.916941	0.901016	0.330896	1.91369	1.0661	1.32461	0.863731	1.17556	0.996295	1.01125	1.09407	1.07759		akt1a	1.35458	1.24146	1.48833	0.722877	0.374225	1.06589	1.04123	1.35064	0.909794	0.811722	2.32943	0.642563	0.928113	1.16204		akt1a	1.06961	1.17818	1.11482	0.831438	0.57621	1.40477	1.02917	0.842957	1.21599	0.951878	1.05318	0.843611	1.22005	1.02128
	akt1b	0.779212	1.31885	0.908605	0.598633	1.32483	1.87084	1.1335	0.862583	1.28011	0.972744	0.993998	0.647931	1.04341	0.966796		akt1b	1.0744	1.00554	1.13708	0.624164	1.14958	1.21515	1.03432	1.23569	1.17473	1.11836	1.20831	0.671582	0.909582	1.05304		akt1b	0.357682	0.94037	1.38401	1.34524	1.38856	1.02102	1.07281	0.504529	1.05661	1.36427	1.16944	1.06686	1.21228	1.06233		akt1b	1.00502	1.03424	0.936584	1.29254	0.545265	1.99576	1.1349	1.06522	0.765373	1.42793	0.989811	0.710407	0.892108	0.975142		akt1b	0.77935	0.952329	1.14567	1.16419	1.23497	1.06774	1.05737	0.766386	0.953373	1.08414	1.89537	0.588212	0.867462	1.02582		akt1b	0.864291	1.16398	0.876189	1.0914	1.52326	1.31297	1.13868	0.702724	1.0641	0.960162	0.977556	0.772255	0.958895	0.905948
	akt1c	0.893014	1.23623	1.14742	0.966881	1.49742	1.2061	1.15784	1.27315	0.928477	1.15813	1.08521	0.348826	0.872344	0.944357		akt1c	0.992078	0.71597	1.21027	0.798297	1.02534	0.987011	0.954828	1.13707	1.05141	1.13005	2.28626	0.835456	0.762218	1.20041		akt1c	0.578174	0.765316	0.977167	1.0215	1.22809	1.26386	0.972352	0.914361	1.07719	1.15345	1.02005	1.1299	1.12939	1.07072		akt1c	0.823662	1.1863	0.643218	0.998686	0.589648	1.82113	1.01044	0.632461	0.908862	1.79232	0.954703	1.23509	1.0162	1.08994		akt1c	0.840126	0.95123	0.949029	0.906045	0.971181	0.97461	0.932037	0.831896	0.891586	1.185	1.82869	0.984691	0.971446	1.11555		akt1c	0.830281	0.987016	0.911553	0.995342	1.24768	1.02095	0.998805	0.759496	1.15006	1.26001	0.999539	0.910186	1.05448	1.02229
	akt1d	0.963766	1.34345	1.34108	0.930715	1.25048	0.876819	1.11772	0.906514	1.04098	0.833237	1.09276	0.722254	0.909389	0.917522		akt1d	1.12749	0.830789	1.41904	0.685193	1.04296	1.10628	1.03529	1.068	1.20741	0.801607	1.1831	0.95609	0.813864	1.00501		akt1d	0.568249	0.958696	0.892977	0.986719	1.27583	1.26826	0.991789	0.838483	0.97083	0.936904	0.916156	1.3252	1.39046	1.06301		akt1d	0.732437	1.22869	0.554412	1.06345	0.718758	1.55346	0.975203	0.79262	1.0301	1.72009	1.12022	1.03905	1.04163	1.12395		akt1d	0.757601	1.05607	0.806842	0.954944	1.07077	0.948507	0.932454	0.734742	0.94624	1.23176	1.86819	1.03067	0.968644	1.13004		akt1d	0.92594	0.875673	0.840149	1.24021	1.19878	1.01553	1.01605	0.768668	0.94215	1.06124	1.08798	0.950364	1.11639	0.9878
	akt2a	1.03503	1.38882	1.32529	0.972202	1.25301	0.721098	1.11591	0.956819	0.983403	0.762979	0.949933	0.786487	1.11411	0.925621		akt2a	0.892305	0.936307	1.35888	0.725517	0.915852	1.07045	0.983219	1.00515	1.06763	0.922402	1.46416	0.896713	0.952875	1.05149		akt2a	0.760935	1.11759	0.813912	0.844964	1.04441	1.31869	0.983417	1.11505	0.716253	0.85989	1.10567	1.25046	1.3075	1.05914		akt2a	0.731904	1.37657	0.482292	1.11551	0.753943	1.43339	0.982269	0.659137	0.984003	1.67183	0.964415	1.44816	1.12724	1.14246		akt2a	0.927077	1.01042	0.862507	1.05683	0.855533	0.901238	0.935599	0.695711	0.868458	1.04752	1.96277	0.90741	1.3475	1.13823		akt2a	0.708745	0.971181	0.81398	1.12111	1.07991	0.977104	0.945339	0.690054	1.38355	1.10581	1.07624	1.02165	1.29971	1.09617
	akt2b	1.06967	1.61481	1.19235	0.676812	1.22935	0.768846	1.09197	1.06719	1.23829	0.583262	1.12771	1.03239	0.845799	0.982442		akt2b	1.10046	0.788703	1.51039	0.576176	0.90168	1.16532	1.00712	1.07916	1.02948	0.874159	1.10005	1.20182	0.981363	1.04434		akt2b	0.904387	0.996238	0.799468	0.657986	1.00129	1.39307	0.958739	1.64863	0.616728	0.914713	0.91009	1.45058	1.23198	1.12879		akt2b	0.837102	1.12492	0.43129	1.03631	0.514513	1.69723	0.940229	1.01565	0.898434	1.50023	1.02561	1.86991	1.03637	1.22437		akt2b	0.875802	0.906178	0.979098	0.937997	0.830937	0.8723	0.900385	0.768158	0.992711	0.926518	2.87948	0.912403	1.01974	1.24984		akt2b	0.577345	0.745861	1.15048	1.02747	1.08304	1.12564	0.951639	0.74172	1.49231	1.03833	1.01408	1.11347	1.24174	1.10694
	akt2c	0.957109	1.14548	1.1756	0.847574	1.55561	0.917227	1.09976	0.961528	1.07769	0.69102	0.925292	0.979813	0.988265	0.937268		akt2c	0.874194	0.821009	1.58869	0.69858	0.903504	1.36003	1.041	1.04451	1.19319	0.900554	1.05007	0.909493	0.95315	1.00849		akt2c	0.708339	0.994513	0.949087	0.860727	0.888445	1.3294	0.955084	1.33679	0.946194	0.948612	0.960316	1.18438	1.07809	1.07573		akt2c	0.696032	1.2733	0.523217	0.95608	0.643953	1.57128	0.943977	0.771721	1.06012	1.60651	1.09446	1.54941	1.0002	1.18041		akt2c	0.76428	0.914695	0.984881	0.993885	0.821486	0.905253	0.897413	0.822434	1.08895	0.91598	2.32835	0.821447	1.23688	1.20234		akt2c	0.564321	0.942172	1.10521	0.973452	0.954069	1.10791	0.941188	0.768987	1.41385	1.13788	1.16252	0.96403	1.19288	1.10669
	akt2d																akt2d							#DIV/0!							#DIV/0!		akt2d							#DIV/0!							#DIV/0!		akt2d							#DIV/0!							#DIV/0!		akt2d							#DIV/0!							#DIV/0!		akt2d	0.744767	0.926161	0.864289	1.13403	1.06248	0.974751	0.951079	0.676566	1.35182	1.13416	1.08487	0.987889	1.30109	1.0894
	ctsa	1.3516	1.72173	1.60916	1.09378	1.18953	0.741371	1.28453	0.637863	0.841395	1.07902	0.771585	0.733818	0.844334	0.818002		ctsa	0.850535	0.51082	1.29527	0.725936	0.968632	1.24751	0.933117	1.07418	1.26597	1.10137	1.33877	0.93858	0.862258	1.09685		ctsa	0.600189	1.24232	0.850033	1.0314	1.22717	1.20727	1.0264	0.932871	1.0043	0.849608	0.93469	1.03534	1.30086	1.00961		ctsa	1.18487	0.898802	1.08898	1.40221	0.529436	1.54161	1.10765	1.52483	0.61418	1.15383	0.890523	0.834636	0.938085	0.992681		ctsa	1.12663	1.41539	1.57228	1.14949	0.90824	0.727606	1.14994	0.775291	0.658739	1.1633	1.48364	0.747982	0.796386	0.937557		ctsa	1.03677	0.640186	0.662878	1.41783	1.361	1.19776	1.05274	0.59813	1.35861	0.881999	0.975864	1.2097	1.16227	1.03109
	ef1a	1.36455	1.41188	1.32414	1.21679	1.30962	0.0773217	1.11738	1.06812	1.19301	1.09693	1.34224	1.28098	1.32376	1.2175		ef1a	1.01549	0.830103	0.805975	1.01524	1.11566	1.09868	0.980191	1.03442	1.12378	1.05498	1.02342	1.02172	0.92235	1.03011		ef1a	0.246631	0.558635	1.78699	1.7673	1.17062	0.897316	1.07125	0.500585	1.15519	1.89449	1.35144	1.27195	1.16183	1.22258		ef1a	0.923474	0.990681	0.866575	1.34082	0.581538	2.29716	1.16671	1.42313	0.723042	1.13041	0.94484	0.590347	1.08539	0.982859		ef1a	1.00429	1.31528	1.10728	1.08309	0.972865	1.13713	1.10332	0.821866	0.612145	1.34947	1.60026	0.648529	0.809838	0.973685		ef1a	1.06376	1.05969	0.566009	1.35732	1.48118	1.22045	1.12474	0.841254	0.831743	0.966561	0.862643	1.01518	1.0785	0.932647
	nfatc1a																nfatc1a	1.15517	0.756574	1.67588	0.71677	1.06857	0.795934	1.02815	0.858509	1.02948	1.30222	0.91864	1.01763	0.663358	0.964972		nfatc1a	0.649925	0.998542	0.809692	0.904042	1.30603	1.50171	1.02832	0.939265	0.89878	0.910496	0.967554	0.969264	1.48897	1.02906		nfatc1a	0.80472	0.944688	0.362189	1.06403	0.613171	1.6601	0.908149	1.33838	0.638858	1.55645	1.08264	1.50634	1.27423	1.23282		nfatc1a	0.701781	0.919093	1.21415	0.971356	1.07046	0.759601	0.939406	0.999926	0.72944	1.21025	1.54888	0.974787	1.21304	1.11272		nfatc1a	0.751237	0.62495	1.18679	1.1126	0.611284	1.10235	0.898202	0.878906	1.19945	1.32326	1.03168	0.861486	0.890195	1.03083
	nfatc1b																nfatc1b							#DIV/0!							#DIV/0!		nfatc1b	0.75896	1.50175	0.83752	0.872491	0.922703	1.25732	1.02512	1.49314	0.843693	1.02703	1.18195	0.903572	0.749015	1.03307		nfatc1b							#DIV/0!							#DIV/0!		nfatc1b							#DIV/0!							#DIV/0!		nfatc1b							#DIV/0!							#DIV/0!
	nfatc1c																nfatc1c	1.14977	0.91751	2.06074	0.627559	0.82298	1.60099	1.19659	0.759514	1.10969	1.35117	0.853116	0.958241	0.732602	0.960722		nfatc1c							#DIV/0!							#DIV/0!		nfatc1c							#DIV/0!							#DIV/0!		nfatc1c							#DIV/0!							#DIV/0!		nfatc1c	0.897099	0.595764	1.19587	0.646146	0.722423	1.24107	0.883062	0.621911	1.62268	1.3852	1.09505	1.26216	1.0057	1.16545
	nfatc1d																nfatc1d							#DIV/0!							#DIV/0!		nfatc1d	0.381899	0.804304	0.860569	1.22891	1.47744	1.37986	1.02216	1.10383	0.925919	0.769845	0.82378	0.96118	2.42374	1.16805		nfatc1d							#DIV/0!							#DIV/0!		nfatc1d							#DIV/0!							#DIV/0!		nfatc1d	0.435076	0.546697	0.692106	0.74532	1.12655	1.11929	0.777507	1.09869	1.99914	1.25362	1.55509	0.807704	1.76442	1.41311
	nrf2 C22	1.57927	1.53522	1.53782	1.30036	1.43393	0.0929662	1.2466	0.980032	1.04278	1.08621	1.25308	0.900051	1.23582	1.083		nrf2 C22	1.06259	0.772057	1.23475	0.874933	0.954828	1.21941	1.01976	1.0675	1.13979	0.918678	1.22588	0.850517	0.831509	1.00565		nrf2 C22	0.462095	0.880144	1.10831	1.14661	1.09665	1.19708	0.981816	0.944433	0.99582	1.07374	1.11754	1.12341	1.1625	1.06957		nrf2 C22	0.876693	1.07661	0.659021	1.09287	0.573532	1.64132	0.986673	1.02035	0.977488	1.54419	0.958029	1.0678	0.991859	1.09329		nrf2 C22	1.00342	1.06004	1.02511	0.985484	0.948725	0.864026	0.981133	0.782263	0.821137	1.14961	1.73154	0.840309	1.05662	1.06358		nrf2 C22	0.97519	0.93837	0.817042	1.08324	1.03622	1.00835	0.976402	0.72961	1.28235	0.996897	1.06912	1.03262	1.14759	1.04303
	nrf2 C3	1.23549	1.61808	1.67217	0.969118	1.48536	0.0692849	1.17492	1.0187	0.997419	1.1811	1.36729	1.42298	1.28459	1.21201		nrf2 C3	0.985674	0.79464	0.949881	0.863841	0.945996	1.2378	0.962972	1.1654	1.00025	0.955433	1.26611	0.934979	0.946318	1.04475		nrf2 C3	0.448529	0.378358	1.4443	1.27402	1.16483	0.940521	0.94176	0.654984	0.953278	1.38477	1.35881	1.31484	1.17222	1.13982		nrf2 C3	1.04679	0.912139	0.846294	1.24743	0.596163	1.98713	1.10599	1.26129	0.780778	1.19971	0.837392	0.774034	1.09357	0.991128		nrf2 C3	0.987323	1.05759	1.00517	0.943158	0.904836	0.983375	0.980242	0.899623	0.819242	1.16296	1.61186	0.867935	0.946794	1.0514		nrf2 C3	1.03467	1.00601	0.673102	1.16535	1.11092	1.11529	1.01756	0.81825	1.00292	1.0577	0.987488	1.05463	1.09356	1.00242
	nrf2 C7	1.64253	2.32159	2.24631	0.426488	1.77971	0.0290467	1.40761	0.884276	1.89488	1.17362	3.61037	0.668846	1.11507	1.55784		nrf2 C7	0.368909	1.10614	1.07027	1.10266	0.887035	1.12111	0.942688	1.25962	1.00523	1.13005	1.27683	0.904481	1.26361	1.13997		nrf2 C7	0.22496	1.71391	0.760405	0.86986	1.02782	3.6075	1.36741	1.38895	0.760718	0.517316	0.862627	1.74032	1.3935	1.11057		nrf2 C7	0.216764	2.05701	0.272145	1.20345	0.332632	2.01937	1.01689	0.417	1.50129	1.18173	1.66693	2.08304	1.12292	1.32882		nrf2 C7							#DIV/0!							#DIV/0!		nrf2 C7	0.839929	0.713415	1.55086	0.817863	0.702668	1.76735	1.06535	0.888708	1.09306	1.34733	1.28432	0.904943	0.851568	1.06165
	ncor1a	0.979763	2.2341	1.53383	0.933137	1.10284	0.617324	1.2335	1.16647	0.631427	0.779461	1.07679	0.870145	0.871589	0.899313		ncor1a	1.14918	1.014	1.19534	0.756327	0.919032	1.01623	1.00835	1.06615	0.891564	1.16754	1.32415	0.769887	0.898356	1.01961		ncor1a	0.625795	1.41746	0.65106	0.812184	1.11776	1.69	1.05238	1.63017	0.950302	0.588511	0.931631	1.04999	1.26552	1.06935		ncor1a	0.885044	1.21014	0.502458	1.15013	0.473561	1.61164	0.972162	0.938055	0.90804	1.44947	0.963809	1.48279	0.947295	1.11491		ncor1a	0.928685	1.09236	0.913267	1.00503	0.91535	0.860043	0.952456	0.704201	0.882109	1.14828	2.04258	0.915306	1.02299	1.11924		ncor1a	0.79531	1.04179	0.999525	1.00429	0.998037	1.00545	0.974067	0.727506	1.37043	1.16582	1.00853	0.96403	1.06028	1.04943
	ncor1b	1.2835	1.65781	1.37242	0.648305	1.29757	0.792061	1.17528	1.55481	0.785276	1.09439	1.01137	0.60664	0.626898	0.946564		ncor1b	1.20946	0.975223	1.24502	0.615927	0.997879	0.937552	0.996843	1.0542	0.919015	1.20348	1.26472	0.821577	0.975429	1.03974		ncor1b	0.375229	0.806863	1.12736	0.944067	1.33578	1.60115	1.03174	0.83053	0.808624	1.22029	1.18502	1.05151	1.42091	1.08615		ncor1b	0.978767	1.39512	0.34924	1.20749	0.531021	0.749369	0.868501	0.893762	0.940204	1.51125	1.10346	2.27132	0.960663	1.28011		ncor1b	1.01167	1.11414	0.761854	0.880086	0.785059	0.97668	0.921581	1.59941	0.808045	1.01604	2.3848	0.785021	0.966785	1.26002		ncor1b	0.624952	0.769125	1.3118	0.968222	0.968883	1.014	0.94283	0.55797	1.888	1.45254	1.04209	1.08627	1.01162	1.17308
	rab11Aab	0.949674	1.11705	1.43609	0.946163	1.40564	1.03821	1.1488	0.937669	0.862555	0.690421	0.883763	0.811874	1.18651	0.895465		rab11Aab	0.835199	0.820535	1.09962	0.722798	0.967793	1.1874	0.93889	1.06584	1.05995	0.884572	1.34691	1.1075	1.07173	1.08942		rab11Aab	0.463699	0.78231	0.743994	1.1586	1.77535	2.12803	1.17533	0.625257	1.1439	0.759247	0.75541	1.04817	1.96869	1.05011		rab11Aab	0.613503	1.47069	0.529755	1.1472	0.595819	1.35647	0.952239	0.544902	1.13457	2.03052	1.21684	1.36097	1.08539	1.22886		rab11Aab	0.858026	1.03403	0.92015	0.961309	0.944896	0.872552	0.931828	0.731988	0.873489	1.11366	1.94696	0.951423	1.17172	1.13154		rab11Aab	0.92472	0.977089	0.830363	1.12403	0.882498	0.96616	0.95081	0.834238	1.06225	1.12027	1.24812	1.00671	1.11492	1.06442
	rab11Ac	1.16817	1.67998	1.43982	0.882037	1.60212	0.769958	1.25701	0.785074	1.14905	0.922934	0.886063	0.548316	0.804113	0.849258		rab11Ac	0.939376	1.03471	1.28484	0.725098	1.1037	0.994738	1.01374	0.921191	1.38374	0.884316	0.999472	0.772114	0.923079	0.980653		rab11Ac	0.262748	0.824334	2.00535	1.75062	1.01649	0.904386	1.12732	0.754195	0.843492	1.1043	2.56831	1.03052	1.23775	1.25643		rab11Ac	0.766076	1.54425	0.590011	1.15953	0.698999	1.27039	1.00488	0.594391	1.21636	1.46638	1.067	1.18514	1.03787	1.09452		rab11Ac	1.06197	0.838526	0.944476	1.02862	1.06133	0.841455	0.96273	0.743568	0.944424	1.108	1.63452	0.821199	1.12605	1.06296		rab11Ac	1.05886	1.22432	0.653941	1.0527	1.04978	0.956443	0.99934	0.684891	1.3732	1.12839	1.05348	0.867578	1.15058	1.04302
	rab11Ad	0.755282	1.47865	1.51753	0.820596	1.62542	0.935419	1.18882	1.43568	0.835824	1.1488	0.664948	0.417229	1.23654	0.956503		rab11Ad	1.12911	1.11314	1.43098	0.653684	0.88134	1.21235	1.0701	0.944085	1.1925	0.845602	1.21812	0.839325	0.817869	0.976251		rab11Ad	0.34638	0.549038	1.46665	1.39141	1.281	0.762436	0.966153	0.980566	0.988371	1.19483	1.26532	1.61557	1.1145	1.19319		rab11Ad	0.70636	1.41404	0.614179	1.04352	0.683626	1.43215	0.982313	0.583337	1.20204	1.51066	1.13404	1.34068	0.990714	1.12691		rab11Ad	0.917223	0.945751	0.801732	0.89771	1.02064	0.864276	0.907889	0.804488	0.946787	1.12238	1.8628	1.03126	1.10563	1.14556		rab11Ad	0.96232	0.955324	0.752266	1.09899	0.947479	1.0409	0.959547	0.798869	1.1484	1.12611	1.18284	0.998026	1.09387	1.05802
	rarαab	1.1122	1.18724	1.21846	0.749021	1.45311	1.22012	1.15669	0.939567	0.806421	0.69663	0.602757	1.63835	0.897906	0.930272		rarαab	1.05077	0.889389	1.15129	0.684401	1.17611	1.2092	1.02686	0.964758	0.929962	1.03476	1.07991	0.894127	0.841592	0.957518		rarαab							#DIV/0!							#DIV/0!		rarαab	0.841709	1.4517	0.533902	1.18048	0.588125	1.76064	1.05943	0.926792	0.912819	1.42711	0.952237	1.16545	0.93592	1.05339		rarαab	1.40614	1.07619	0.984584	0.983309	1.01457	0.841455	1.05104	0.66321	0.791415	0.866308	1.9641	0.821199	0.914635	1.00348		rarαab	0.775331	0.991275	0.799744	0.965586	1.22728	0.917723	0.946156	0.747076	1.28158	1.5101	0.648666	0.855859	1.35448	1.06629
Fig. 6B Tissue-specific CMA score in RTs exposed to hypoxia
	CMA score
	Norm1	Norm2	Norm3	Norm4	Norm5	Norm6	Hypox 1	Hypox 2	Hypox 3	Hypox 4	Hypox 5	Hypox 6
Liver	0.39	0.92	0.68	-0.52	0.74	-3.24	0.91	0.06	0.1	-0.15	-1.12	1.1
Gills	-0.12	-0.28	1.4	-0.75	0.1	-0.45	-0.18	0.66	-0.58	0.95	0.02	-0.43
Hypothalamus	-3.9	-1.08	0.4	-0.33	1.32	1.02	-0.79	-0.42	0.31	0.75	1.06	1.58
Telencephalon	-0.54	0.14	-2.36	0.28	-2.13	0.85	0.26	-0.02	1.52	0.09	0.6	0.72
Cerebellum	-0.55	-0.14	-0.54	-0.19	0.51	-0.66	-0.77	-0.94	0.91	1.98	0.33	0.35
Brain stem	-0.03	-1.07	-0.52	0.49	0	-0.43	-1.19	0.66	0.17	0.76	0.49	0.49
Two-way ANOVA	Ordinary
Alpha	0.05
Source of Variation	% of total variation	P value	P value summary	Significant?
Interaction	2.963	0.8462	ns	No
Row Factor	0.06712	>0.9999	ns	No
Column Factor	8.324	0.0208	*	Yes
ANOVA table	SS	DF	MS	F (DFn, DFd)	P value
Interaction	2.145	5	0.429	F (5, 60) = 0.4011	P=0.8462
Row Factor	0.04859	5	0.009718	F (5, 60) = 0.009086	P>0.9999
Column Factor	6.026	1	6.026	F (1, 60) = 5.634	P=0.0208
Residual	64.18	60	1.07
Difference between column means
Mean of Normoxia	-0.2942
Mean of Hypoxia	0.2844
Difference between means	-0.5786
SE of difference	0.2438
95% CI of difference	-1.066 to -0.09101

### Sheet: Fig S1A-S1D
Fig. S1A. mRNA expression of lamp2b C31 in liver, intestine and brain								Table Analyzed	L2B C31		Table Analyzed	L2B C31		Table Analyzed	L2B C31
	Liver		Intestine		Brain			Column B	L2A C31 KO		Column B	L2A C31 KO		Column B	L2A C31 KO
	WT	L2A C31 KO	WT	L2A C31 KO	WT	L2A C31 KO		vs.	vs.		vs.	vs.		vs.	vs.
R Interest/HKG	1.127	1.3126	0.87	2.684	0.586	0.452		Column A	WT		Column A	WT		Column A	WT
	1.2901	1.5828	0.719	1.938	1.45	0.569
	1.5009	1.9085	0.708	3.415	0.686	0.545		Unpaired t test			Unpaired t test			Mann Whitney test
	0.8771	1.3875	0.771	3.654	2.715	0.415		P value	0.0672		P value	0.0018		P value	0.0185
	0.5684	1.4871	1.416	1.852	0.551	0.403		P value summary	ns		P value summary	**		Exact or approximate P value?	Exact
	0.5977	0.8467	1.176	3.597	0.48	0.506		Significantly different (P < 0.05)?	No		Significantly different (P < 0.05)?	Yes		P value summary	*
	1.0388	0.8832	1.34	2.857	0.533	0.262		One- or two-tailed P value?	Two-tailed		One- or two-tailed P value?	Two-tailed		Significantly different (P < 0.05)?	Yes
		1.5719		8.35		0.404		t, df	t=1.973, df=15		t, df	t=3.792, df=15		One- or two-tailed P value?	Two-tailed
		0.9788		4.649		0.38								Sum of ranks in column A,B	87 , 66
		1.3708		5.874		0.861		How big is the difference?			How big is the difference?			Mann-Whitney U	11
								Mean of column A	1		Mean of column A	1
								Mean of column B	1.333		Mean of column B	3.887		Difference between medians
								Difference between means (B - A) ± SEM	0.3330 ± 0.1688		Difference between means (B - A) ± SEM	2.887 ± 0.7614		Median of column A	0.5860, n=7
								95% confidence interval	-0.02675 to 0.6927		95% confidence interval	1.264 to 4.510		Median of column B	0.4335, n=10
								R squared (eta squared)	0.206		R squared (eta squared)	0.4894		Difference: Actual	-0.1525
														Difference: Hodges-Lehmann	-0.171
								F test to compare variances			F test to compare variances
								F, DFn, Dfd	1.029, 6, 9		F, DFn, Dfd	42.49, 9, 6
								P value	0.9301		P value	0.0002
								P value summary	ns		P value summary	***
								Significantly different (P < 0.05)?	No		Significantly different (P < 0.05)?	Yes
								Data analyzed			Data analyzed
								Sample size, column A	7		Sample size, column A	7
								Sample size, column B	10		Sample size, column B	10
Fig. S1B. mRNA expression of lamp2b C14 in liver, intestine and brain								Table Analyzed	L2B C14		Table Analyzed	L2B C14		Table Analyzed	L2B C14
	Liver		Intestine		Brain			Column B	L2A C31 KO		Column B	L2A C31 KO		Column B	L2A C31 KO
	WT	L2A C31 KO	WT	L2A C31 KO	WT	L2A C31 KO		vs.	vs.		vs.	vs.		vs.	vs.
R Interest/HKG	1.2264	0.7068	0.888	0.665	0.634	0.431		Column A	WT		Column A	WT		Column A	WT
	1.4434	0.8824	0.741	0.517	1.564	0.521
	2.0413	1.3236	0.843	0.953	0.948	0.531		Unpaired t test			Unpaired t test			Unpaired t test
	1.0677	1.4534	0.91	0.595	2.463	0.606		P value	0.6392		P value	0.9748		P value	0.0348
	0.4196	1.5905	1.165	1.106	0.527	0.393		P value summary	ns		P value summary	ns		P value summary	*
	0.5086	0.5375	1.277	0.659	0.388	0.467		Significantly different (P < 0.05)?	No		Significantly different (P < 0.05)?	No		Significantly different (P < 0.05)?	Yes
	0.2931	0.7318	1.176	1.03	0.476	0.293		One- or two-tailed P value?	Two-tailed		One- or two-tailed P value?	Two-tailed		One- or two-tailed P value?	Two-tailed
		0.4164		1.665		0.354		t, df	t=0.4785, df=15		t, df	t=0.03206, df=15		t, df	t=2.321, df=15
		0.3867		1.316		0.431
		0.7394		1.442		0.413		How big is the difference?			How big is the difference?			How big is the difference?
								Mean of column A	1		Mean of column A	1		Mean of column A	1
								Mean of column B	0.8769		Mean of column B	0.9948		Mean of column B	0.444
								Difference between means (B - A) ± SEM	-0.1232 ± 0.2574		Difference between means (B - A) ± SEM	-0.005200 ± 0.1622		Difference between means (B - A) ± SEM	-0.5560 ± 0.2395
								95% confidence interval	-0.6718 to 0.4255		95% confidence interval	-0.3509 to 0.3405		95% confidence interval	-1.066 to -0.04550
								R squared (eta squared)	0.01503		R squared (eta squared)	6.853e-05		R squared (eta squared)	0.2643
								F test to compare variances			F test to compare variances			F test to compare variances
								F, DFn, Dfd	2.159, 6, 9		F, DFn, Dfd	3.713, 9, 6		F, DFn, Dfd	69.29, 6, 9
								P value	0.288		P value	0.1244		P value	<0.0001
								P value summary	ns		P value summary	ns		P value summary	****
								Significantly different (P < 0.05)?	No		Significantly different (P < 0.05)?	No		Significantly different (P < 0.05)?	Yes
								Data analyzed			Data analyzed			Data analyzed
								Sample size, column A	7		Sample size, column A	7		Sample size, column A	7
								Sample size, column B	10		Sample size, column B	10		Sample size, column B	10
Fig. S1C. mRNA expression of lamp2c C31 in liver, intestine and brain								Table Analyzed	L2C C31		Table Analyzed	L2C C31		Table Analyzed	L2C C31
	Liver		Intestine		Brain			Column B	L2A C31 KO		Column B	L2A C31 KO		Column B	L2A C31 KO
	WT	L2A C31 KO	WT	L2A C31 KO	WT	L2A C31 KO		vs.	vs.		vs.	vs.		vs.	vs.
R Interest/HKG	0.9062	0.9535	0.764	0.728	0.889	0.739		Column A	WT		Column A	WT		Column A	WT
	1.2995	1.0616	0.99	0.39	1.137	0.92
	1.4352	1.108	0.653	0.93	0.604	0.817		Unpaired t test			Mann Whitney test			Unpaired t test
	0.8329	0.8917	0.89	0.946	1.403	0.714		P value	0.4822		P value	0.8125		P value	0.0259
	0.4563	0.8943	0.648	0.317	0.899	0.774		P value summary	ns		Exact or approximate P value?	Exact		P value summary	*
	0.5101	0.5373	2.06	1.035	0.988	1.043		Significantly different (P < 0.05)?	No		P value summary	ns		Significantly different (P < 0.05)?	Yes
	1.5597	0.8907	0.995	0.8	1.08	0.788		One- or two-tailed P value?	Two-tailed		Significantly different (P < 0.05)?	No		One- or two-tailed P value?	Two-tailed
		1.1202		2.227		0.606		t, df	t=0.7207, df=15		One- or two-tailed P value?	Two-tailed		t, df	t=2.471, df=15
		0.6916		1.397		0.673					Sum of ranks in column A,B	66 , 87
		0.7327		0.444		0.369		How big is the difference?			Mann-Whitney U	32		How big is the difference?
								Mean of column A	1					Mean of column A	1
								Mean of column B	0.8882		Difference between medians			Mean of column B	0.7443
								Difference between means (B - A) ± SEM	-0.1118 ± 0.1552		Median of column A	0.8900, n=7		Difference between means (B - A) ± SEM	-0.2557 ± 0.1035
								95% confidence interval	-0.4426 to 0.2189		Median of column B	0.8650, n=10		95% confidence interval	-0.4762 to -0.03516
								R squared (eta squared)	0.03346		Difference: Actual	-0.025		R squared (eta squared)	0.2893
											Difference: Hodges-Lehmann	-0.0545
								F test to compare variances						F test to compare variances
								F, DFn, Dfd	5.417, 6, 9					F, DFn, Dfd	1.872, 6, 9
								P value	0.0249					P value	0.3821
								P value summary	*					P value summary	ns
								Significantly different (P < 0.05)?	Yes					Significantly different (P < 0.05)?	No
								Data analyzed						Data analyzed
								Sample size, column A	7					Sample size, column A	7
								Sample size, column B	10					Sample size, column B	10
Fig. S1D. mRNA expression of lamp2c C14 in liver, intestine and brain								Table Analyzed	L2C C14		Table Analyzed	L2C C14		Table Analyzed	L2C C14
	Liver		Intestine		Brain			Column B	L2A C31 KO		Column B	L2A C31 KO		Column B	L2A C31 KO
	WT	L2A C31 KO	WT	L2A C31 KO	WT	L2A C31 KO		vs.	vs.		vs.	vs.		vs.	vs.
R Interest/HKG	0.875	1.798	0.689	1.903	0.9	0.742		Column A	WT		Column A	WT		Column A	WT
	1.33	2.252	0.87	1.092	0.889	1.016
	0.62	1.57	0.508	1.363	0.435	0.629		Unpaired t test			Mann Whitney test			Mann Whitney test
	0.611	2.51	0.884	1.655	1.473	0.905		P value	0.0049		P value	0.0136		P value	0.2698
	0.769	1.255	0.984	0.734	0.957	0.751		P value summary	**		Exact or approximate P value?	Exact		Exact or approximate P value?	Exact
	1.526	3.726	2.02	2.602	1.088	1.458		Significantly different (P < 0.05)?	Yes		P value summary	*		P value summary	ns
	1.27	4.627	1.046	2.593	1.257	1.031		One- or two-tailed P value?	Two-tailed		Significantly different (P < 0.05)?	Yes		Significantly different (P < 0.05)?	No
		4.288		3.339		0.457		t, df	t=3.292, df=15		One- or two-tailed P value?	Two-tailed		One- or two-tailed P value?	Two-tailed
		1.333		2.245		0.566					Sum of ranks in column A,B	38 , 115		Sum of ranks in column A,B	75 , 78
		2.487		1.904		0.81		How big is the difference?			Mann-Whitney U	10		Mann-Whitney U	23
								Mean of column A	1
								Mean of column B	2.585		Difference between medians			Difference between medians
								Difference between means (B - A) ± SEM	1.584 ± 0.4813		Median of column A	0.8840, n=7		Median of column A	0.9570, n=7
								95% confidence interval	0.5586 to 2.610		Median of column B	1.904, n=10		Median of column B	0.7805, n=10
								R squared (eta squared)	0.4195		Difference: Actual	1.02		Difference: Actual	-0.1765
											Difference: Hodges-Lehmann	0.943		Difference: Hodges-Lehmann	-0.1945
								F test to compare variances
								F, DFn, Dfd	10.92, 9, 6
								P value	0.0088
								P value summary	**
								Significantly different (P < 0.05)?	Yes
								Data analyzed
								Sample size, column A	7
								Sample size, column B	10

### Sheet: Fig S2C-S2D
Fig. S2C, S2D CMA activity in RTgutGC cells exposed to H2O2 and starved
	Puncta/cell							Puncta/cell							Puncta/cell
		4h	8h	16h	24h	48h			4h	8h	16h	24h	48h			4h	8h	16h	24h	48h
	Control	0.3	2.75	6.6	6	2.625		H2O2	1.8125	9.5	3.25	4.5	2.57143		Starvation	3.92308	2.2	2	7	1.33333
		4.57143	1.73333	11.5	16.6	10			2.375	4.875	22.6667	6.66667	2			3.5	1.18182	4.14286	14.5	3.45455
		3	2.23077	9.5	1.5	0.834532			1.72222	9	2	17	18.5			5.5	1.54545	17	7.75	2.875
		1	5.5	8	2.8	1.46667			3.57143	8.28571	4.66667	6.75	14			2	1.5	3.38889	7	5
		1.6	7.33333	13	2.23077	2.77778			2.33333	2	5.5	3.42857	1			0	2.28571	2.90909	10	1.55172
		1	2.66667	3.66667	2.26667	1.17582			5.66667	5.85714	4.2	3.5	2.4			4.25	3.375	10.4286	4.55556	3.28
		2.14286	1	3	4.6	12.5			5.25	4.5	4.5	5	1.14286			1.78261	2	12	5.4	22
		2.28571	2.81818	2.66667	0.666667	3.5			4.75	4	5.125	5.5	2.01852			25	4.35714	8	8	0.88
		0	1.92308	4.75	3	1.06522			5.66667	4.75	2.8	5.875	3.41935			1.84615	2.5	7.5	7.5	1.08065
		1.5	2.40741	3.33333	1.71429	15			3.41667	3.4	4.16667	4.85714	1.89796			3.6	6	20	9	4.28571
		0.235294	2.33333	4.2	2.66667	1			0	5.2	3.83333	4.375	2.48438			3.66667	3.46667	5.4	2.88235	5.5
		0	3.47619	5	3.66667	3.16667			2.53846	2.35	11.1429	4.9	2.04762			0	7.16667	6.33333	3	3.72222
		0	4	8	4.6	13			3	6	7.2	13	3.42222			1.36364	3.6	5	9.83333	12.5
		0	2.88889	5.5	2.75	0.981481			3.8	4.8	3.3	6	4.35821			2.46154	2.61905	5.75	9.85714	4.875
		0.125	1.42857	2.5	1.14815	0.556962			3.33333	4	9.33333	4.61905	10			1.81818	10.2857	9	8	4
		3.5	1.46667	6.5	1.17647	1.12			8.16667	4.6	2.71429	4.34615	1.04762			3.45455	6.33333	12.6667	8.5	1.94737
		1.88889	1.41667	3	11.5	0.775701			2	9.375	16	4	5.66667			4.875	3.625	7.5	3	2.85
		0.878788	1.16667	0.5	0.666667	1.66667			6.25	3.23529	2.18182	1.61194	1.08333			2.6	2.57143	1.33333	16	9
		1.2	6.33333	0.2	5	1.19101			2	0.714286	3.13043	1.81818	1.83784			6.4	12	4.66667	3.5625	4.15385
		1.85714	3.46154	5.71429	2.78571	1.18333			1.1875	18.5	7.25	2.21053	1.46377			1.5	3.03846	3.2	6.52941	7.07143
		0.361111	2.09375	1.85714	0.555556	0.764045			0.590909	2.76667	12	1.82759	1.91176			2.84615	2	3.53846	7.76923	17.5
		0.433333	1	1.4	2.625	4			6.76923	1.43243	4.75	2.91304	2.67568			1.44	1.38095	4.75	6	1.72222
		1.2	2.5	3.86667	1.75	2.5			1.27778	3	15	6.66667	6.5625			1.25926	3	1.90909	4.66667	2.86364
		2.8125	1.09677	1.5	5.4	7.66667			0.5625	2.5	3.5	3.88889	1.38095			1.52083	1.44444	7.6	1	5
		0.676471	1.6875	2.7	6	1.625			0.772727	3.5	12.2	3.70833	3.78947			1.81818	2.90909	4.11111	6	6.91667
		1.80328	2.1	0.642857	1.47222	1.71429			0.642857	2	10	4.06061	2.9403			2.51852	4.14286	3.68421	9.66667	4.18182
		0.868421	2.36364	1	3.44444	0.636364			12.8333	2.53846	3.33333	6.78261	6.53333			4.5	0.92	2.16216	5	2.73333
		2.11111	2.52941	4.8	5.2	0.75			3.54545	1.73913	4.4	1.4375	3.53846			0.888889	2.06522	3.88	13.5	7
		1.45455	3.83333	1.75	1.59259	1.2			1.55769	1.52941	3	3.375	4.7			9.14286	1.04255	3	10.6667	16
		0.909091	2.57143	6.5	4.2	3.16667			1.08	5.42857	1.8	6.75	2.85714			20.4286	1.375	3.95833	3	2.45283
		7.5	4.66667	1.5	7	7			2.33333	1.71429	8	10.6667	2.5			2.71429	5.125	5.28571	8	4.05
		2.25	5	3.5	2.4	5.5			0.765625	2.5	1.5	1.625	4.4			3	4.11111	7.9	1.5	8
		1.91667	1.2963	5	4	3.8			1.46154	2.66667	4.5	2.75	4			11	11	14	5.6	13
		15	1.8	0.666667	1.41667	17.5			1.425	22	11.5	6.0625	2			5.5	6.4	4	5.75	5
		2.8	1.6	1.16667	2.125	2.875			1.25	3	2.57143	4.1	3.2			3	5.38462	9	14.6667	7.5
		0.466667	9	3	4.2	1.66667			4.5	0	3.5	5.5	6.2			0.2	1.77778	2.33333	4	1
		0.0930233	0	1.2	0.571429	1.875			7	1.5	4.25	3.5625	5.55556			7.5	1.25	4	3.61905	4
		0.794118	1.33333	0.8	5	8			1	0.791667	11.75	2.5	2.375			7.66667	6	4	2.78571	3.42857
		3.2	1	2.66667	0.470588	2.33333			0.5	0.6	2.7	1.33333	6.75			1.2	1.33333	2	3.47368	4.33333
		3	0.733333	2	2.78571	1.90909			1	0.333333	6	4.25	7.5			1.5	0.0434783	6	8.83333	3
		1.4359	1.42857	0.5	1.88889	1.6			0	2.28571	5.2	3.8	3			1.75	2	1.5	3.32432	50.5
		3.22222	1.125	0.8	3.22222				1.5	1.2	7	4.07143	3			2.4375	3	1		3.625
		0.230769	1.8	1.5	2.3				1.125	0.444444	7	4.41667	4.8			1.77778	3	2.71429		5.11111
		0.709677	2.25	1.33333	2.07143				2	2.25	25	10.3333	4.8			3.57143	4	3.6		1.66667
		1	0.5	0.909091	1.42857				0.166667	1.90909	3.875	1.5625	6			4.33333	3	2		4.16667
		0	7	0	1.28571				0.842105	0.666667	18		2			4.16667	7	2		3.75
		1.22222	1.375	1.04545					1.625	2.38462	6		2.46667			9	3.2	2.33333		4.8
		1.85714	2	0.833333					1.125	2.77778	30					2.25	2.28571	1.8		9.66667
			5	6					1.14286	1.5	5					1.61538	2.33333	1.5		2
			1.15	2.83333					0.142857	1.16667	3.5						2.90909	2.33333		5.5
				0					2	4.25	32						3	7		4.28571
				5.5					1.33333	1.5	5.5						1.4	5		6.8
				1.44828					0								3.55556	1.33333		5.875
				5.66667					0								1.5	6.8		10.5
				3					1.3								2	7.33333		5.5
																	3	8.6		4.75
																		5.9		11
																		4.47619
																		53
																		15
																		4.83333
																		35
																		5.5
																		29
																		3
	Table Analyzed	4h		Table Analyzed	4h		Table Analyzed	8h		Table Analyzed	8h		Table Analyzed	16h		Table Analyzed	16h		Table Analyzed	24h
	Column B	H2O2_x000D_ (25μM)		Column C	Starved		Column B	H2O2_x000D_ (25μM)		Column C	Starved		Column B	H2O2_x000D_ (25μM)		Column C	Starved		Column B	H2O2_x000D_ (25μM)
	vs.	vs.		vs.	vs.		vs.	vs.		vs.	vs.		vs.	vs.		vs.	vs.		vs.	vs.
	Column A	Control		Column A	Control		Column A	Control		Column A	Control		Column A	Control		Column A	Control		Column A	Control
	Mann Whitney test			Mann Whitney test			Mann Whitney test			Mann Whitney test			Mann Whitney test			Mann Whitney test			Mann Whitney test
	P value	0.0034		P value	0.0008		P value	0.0077		P value	0.1391		P value	0.003		P value	0.0024		P value	0.0048
	Exact or approximate P value?	Exact		Exact or approximate P value?	Exact		Exact or approximate P value?	Exact		Exact or approximate P value?	Exact		Exact or approximate P value?	Exact		Exact or approximate P value?	Exact		Exact or approximate P value?	Exact
	P value summary	**		P value summary	***		P value summary	**		P value summary	ns		P value summary	**		P value summary	**		P value summary	**
	Significantly different (P < 0.05)?	Yes		Significantly different (P < 0.05)?	Yes		Significantly different (P < 0.05)?	Yes		Significantly different (P < 0.05)?	No		Significantly different (P < 0.05)?	Yes		Significantly different (P < 0.05)?	Yes		Significantly different (P < 0.05)?	Yes
	One- or two-tailed P value?	Two-tailed		One- or two-tailed P value?	Two-tailed		One- or two-tailed P value?	Two-tailed		One- or two-tailed P value?	Two-tailed		One- or two-tailed P value?	Two-tailed		One- or two-tailed P value?	Two-tailed		One- or two-tailed P value?	Two-tailed
	Sum of ranks in column A,B	891.5 , 1387		Sum of ranks in column A,C	816 , 1200		Sum of ranks in column A,B	887.5 , 1258		Sum of ranks in column A,C	1018 , 1329		Sum of ranks in column A,B	980.5 , 1435		Sum of ranks in column A,C	1084 , 1997		Sum of ranks in column A,B	656.5 , 939.5
	Mann-Whitney U	330.5		Mann-Whitney U	255		Mann-Whitney U	326.5		Mann-Whitney U	456.5		Mann-Whitney U	350.5		Mann-Whitney U	454		Mann-Whitney U	221.5
	Difference between medians			Difference between medians			Difference between medians			Difference between medians			Difference between medians			Difference between medians			Difference between medians
	Median of column A	1.200, n=33		Median of column A	1.200, n=33		Median of column A	2.410, n=33		Median of column A	2.410, n=33		Median of column A	3.330, n=35		Median of column A	3.330, n=35		Median of column A	2.750, n=29
	Median of column B	2.330, n=34		Median of column C	2.560, n=30		Median of column B	3.750, n=32		Median of column C	3.000, n=35		Median of column B	5.065, n=34		Median of column C	5.400, n=43		Median of column B	4.500, n=27
	Difference: Actual	1.13		Difference: Actual	1.36		Difference: Actual	1.34		Difference: Actual	0.59		Difference: Actual	1.735		Difference: Actual	2.07		Difference: Actual	1.75
	Difference: Hodges-Lehmann	1.09		Difference: Hodges-Lehmann	1.42		Difference: Hodges-Lehmann	1.145		Difference: Hodges-Lehmann	0.55		Difference: Hodges-Lehmann	2.23		Difference: Hodges-Lehmann	2.1		Difference: Hodges-Lehmann	1.67
	Table Analyzed	24h		Table Analyzed	48h		Table Analyzed	48h
	Column C	Starved		Column B	H2O2_x000D_ (25μM)		Column C	Starved
	vs.	vs.		vs.	vs.		vs.	vs.
	Column A	Control		Column A	Control		Column A	Control
	Mann Whitney test			Mann Whitney test			Mann Whitney test
	P value	<0.0001		P value	0.0274		P value	0.0001
	Exact or approximate P value?	Exact		Exact or approximate P value?	Exact		Exact or approximate P value?	Exact
	P value summary	****		P value summary	*		P value summary	***
	Significantly different (P < 0.05)?	Yes		Significantly different (P < 0.05)?	Yes		Significantly different (P < 0.05)?	Yes
	One- or two-tailed P value?	Two-tailed		One- or two-tailed P value?	Two-tailed		One- or two-tailed P value?	Two-tailed
	Sum of ranks in column A,C	521.5 , 753.5		Sum of ranks in column A,B	1562 , 2355		Sum of ranks in column A,C	1505 , 3346
	Mann-Whitney U	86.5		Mann-Whitney U	700.5		Mann-Whitney U	644
	Difference between medians			Difference between medians			Difference between medians
	Median of column A	2.750, n=29		Median of column A	1.880, n=41		Median of column A	1.880, n=41
	Median of column C	7.750, n=21		Median of column B	3.000, n=47		Median of column C	4.290, n=57
	Difference: Actual	5		Difference: Actual	1.12		Difference: Actual	2.41
	Difference: Hodges-Lehmann	4.33		Difference: Hodges-Lehmann	0.85		Difference: Hodges-Lehmann	2.1

### Sheet: Fig S2E-S2F
Fig. S2E, S2F CMA score in RTgutGC cells exposed to H2O2 and starved
				Exp 1						Exp 2						Exp 3						Exp 1						Exp 2						Exp 3						Exp 1						Exp 2						Exp 3
				CT1			CT2			CT3			CT4			CT5			CT6			H2O21			H2O22			H2O23			H2O24			H2O25			H2O26			ST1			ST2			ST3			ST4			ST5			ST6
Role	Name of gene	Factor Multip	Sign (+/-)	Rel. Exp	LOG10	Contribution	Rel. Exp	LOG10	Contribution	Rel. Exp	LOG10	Contribution	Rel. Exp	LOG10	Contribution	Rel. Exp	LOG10	Contribution	Rel. Exp	LOG10	Contribution	Rel. Exp	LOG10	Contribution	Rel. Exp	LOG10	Contribution	Rel. Exp	LOG10	Contribution	Rel. Exp	LOG10	Contribution	Rel. Exp	LOG10	Contribution	Rel. Exp	LOG10	Contribution	Rel. Exp	LOG10	Contribution	Rel. Exp	LOG10	Contribution	Rel. Exp	LOG10	Contribution	Rel. Exp	LOG10	Contribution	Rel. Exp	LOG10	Contribution	Rel. Exp	LOG10	Contribution
Effectors	lamp2a C14	1	1	0.980971	-0.00834377	-0.00834377	1.12294	0.0503571	0.0503571	0.760709	-0.118781	-0.118781	0.754582	-0.122293	-0.122293	0.929012	-0.0319785	-0.0319785	1.01603	0.00690458	0.00690458	0.818724	-0.0868624	-0.0868624	0.926448	-0.0331787	-0.0331787	0.834365	-0.0786441	-0.0786441	1.10733	0.0442765	0.0442765	1.3712	0.1371	0.1371	1.11956	0.0490488	0.0490488	1.06421	0.0270273	0.0270273	1.14257	0.0578828	0.0578828	1.43106	0.155658	0.155658	1.27125	0.104232	0.104232	0.747219	-0.126552	-0.126552	0.76028	-0.119026	-0.119026
	lamp2a C31	1	1	1.01908	0.00820991	0.00820991	1.11905	0.048849	0.048849	0.983776	-0.00710385	-0.00710385	0.746856	-0.126763	-0.126763	1.03424	0.0146215	0.0146215	0.81851	-0.0869762	-0.0869762	0.816357	-0.0881197	-0.0881197	0.970818	-0.0128622	-0.0128622	0.824868	-0.0836156	-0.0836156	1.15447	0.0623839	0.0623839	1.12006	0.0492399	0.0492399	1.1298	0.0530028	0.0530028	1.02736	0.0117219	0.0117219	1.05685	0.024014	0.024014	1.43784	0.15771	0.15771	1.02733	0.0117105	0.0117105	0.99211	-0.00344034	-0.00344034	0.994405	-0.00243691	-0.00243691
	hspa8 C10	0.166667	1	1.28294	0.108207	0.0180345	1.20118	0.0796093	0.0132682	1.1708	0.0684843	0.0114141	0.934651	-0.0293504	-0.00489174	1.55289	0.191141	0.0318568	0.95096	-0.0218377	-0.00363962	1.19772	0.0783551	0.0130592	1.28963	0.110465	0.0184108	1.11922	0.0489174	0.0081529	1.36368	0.134711	0.0224518	1.29231	0.111368	0.0185613	1.13875	0.0564301	0.00940502	0.716708	-0.144658	-0.0241097	0.65495	-0.183792	-0.030632	0.902814	-0.0444019	-0.00740032	0.663193	-0.17836	-0.0297267	0.691734	-0.160061	-0.0266768	0.500563	-0.300541	-0.0500902
	hsc70a C12	0.166667	1	1.45625	0.163237	0.0272062	1.04531	0.0192444	0.0032074	1.11573	0.0475605	0.00792674	0.75288	-0.123274	-0.0205457	1.22646	0.088654	0.0147757	0.894716	-0.0483147	-0.00805244	1.47744	0.169509	0.0282514	1.45205	0.161983	0.0269971	1.05738	0.0242306	0.00403844	1.03025	0.012942	0.002157	0.830471	-0.0806754	-0.0134459	1.07699	0.0322109	0.00536848	0.626953	-0.202765	-0.0337942	0.467518	-0.330201	-0.0550335	0.962367	-0.0166593	-0.00277655	0.974112	-0.0113912	-0.00189854	1.21237	0.0836368	0.0139395	0.824259	-0.0839365	-0.0139894
	hsc70b C12	0.166667	1	1.39601	0.144889	0.0241481	1.12738	0.052071	0.0086785	1.19632	0.0778459	0.0129743	0.951163	-0.0217449	-0.00362414	1.17576	0.0703185	0.0117198	1.14758	0.0597825	0.00996375	0.899467	-0.0460146	-0.0076691	1.30705	0.116291	0.0193818	1.59689	0.203275	0.0338792	1.20812	0.0821105	0.0136851	1.20046	0.0793494	0.0132249	1.16158	0.0650505	0.0108417	0.718873	-0.143348	-0.0238913	0.699216	-0.155389	-0.0258981	1.03187	0.0136262	0.00227103	0.566546	-0.246765	-0.0411275	0.730485	-0.136389	-0.0227315	0.574453	-0.240746	-0.0401243
	hspa8b C27	0.166667	1	1.29759	0.113137	0.0188562	1.16541	0.0664775	0.0110796	0.841868	-0.0747558	-0.0124593	0.824543	-0.0837867	-0.0139644	1.00107	0.00046588	7.76466e-05	0.859487	-0.0657607	-0.0109601	1.08925	0.037127	0.00618784	0.857574	-0.0667283	-0.0111214	1.46071	0.164563	0.0274272	1.10893	0.0449036	0.00748394	1.21972	0.0862594	0.0143766	1.08414	0.0350843	0.00584739	0.875594	-0.0576974	-0.00961624	0.808508	-0.0923159	-0.015386	1.08235	0.0343676	0.00572793	0.82169	-0.0852918	-0.0142153	0.942162	-0.0258742	-0.00431237	0.870982	-0.059991	-0.0099985
	hsc70 C24	0.166667	1	1.06563	0.0276053	0.00460089	1.08363	0.0348802	0.00581337	0.991946	-0.00351202	-0.000585336	0.760929	-0.118656	-0.019776	1.01921	0.00826529	0.00137755	0.882677	-0.0541984	-0.00903307	0.811335	-0.0907998	-0.0151333	0.834145	-0.0787586	-0.0131264	0.857574	-0.0667283	-0.0111214	0.925518	-0.033615	-0.0056025	0.964235	-0.0158171	-0.00263618	0.937868	-0.0278583	-0.00464305	1.21703	0.0853027	0.0142171	1.06871	0.0288596	0.00480994	1.70626	0.232044	0.038674	0.978289	-0.00953262	-0.00158877	1.23538	0.0918011	0.0153002	1.03883	0.0165436	0.00275727
	hsc70 C2	0.166667	1	1.18049	0.0720618	0.0120103	1.06453	0.0271581	0.00452636	1.01062	0.00458634	0.000764391	0.797046	-0.0985164	-0.0164194	0.823307	-0.0844383	-0.014073	0.927875	-0.0325106	-0.00541843	1.09636	0.0399519	0.00665865	0.974489	-0.0112232	-0.00187053	0.969448	-0.0134755	-0.00224591	1.12524	0.051246	0.008541	1.30089	0.114242	0.0190403	1.12272	0.0502727	0.00837878	1.00711	0.00307574	0.000512624	0.771222	-0.112821	-0.0188035	1.35604	0.132273	0.0220455	0.808173	-0.0924958	-0.015416	1.11819	0.0485167	0.00808611	0.753233	-0.12307	-0.0205117
	hsp90aa1a C4	0.333333	1	0.901771	-0.0449036	-0.0149679	0.837503	-0.0770135	-0.0256712	0.695525	-0.157687	-0.0525624	0.693119	-0.159192	-0.0530641	0.642614	-0.19205	-0.0640167	1.18333	0.0731073	0.0243691	0.712025	-0.147505	-0.0491682	0.873573	-0.0587008	-0.0195669	0.818568	-0.0869452	-0.0289817	1.13381	0.0545389	0.0181796	1.4244	0.153633	0.0512109	1.07576	0.0317157	0.0105719	1.51484	0.180367	0.0601224	1.33484	0.125429	0.0418097	1.9775	0.296115	0.0987052	1.03252	0.0138998	0.00463328	0.985907	-0.00616395	-0.00205465	0.77711	-0.109518	-0.0365059
	hsp90aa2b C4	0.333333	1	1.13771	0.0560326	0.0186775	0.928927	-0.0320186	-0.0106729	0.981279	-0.00820743	-0.00273581	0.735978	-0.133135	-0.0443783	1.22472	0.0880382	0.0293461	0.84233	-0.074518	-0.0248393	1.05115	0.021665	0.00722168	1.08948	0.0372183	0.0124061	0.826108	-0.0829632	-0.0276544	1.07195	0.0301739	0.010058	0.974313	-0.0113017	-0.00376722	1.01042	0.00450242	0.00150081	1.0095	0.00410495	0.00136832	0.928927	-0.0320186	-0.0106729	1.50028	0.176173	0.0587245	1.07195	0.0301739	0.010058	1.14205	0.0576844	0.0192281	0.836028	-0.0777791	-0.0259264
	hsp90aa2a C8	0.333333	1	1.08235	0.0343676	0.0114559	0.86304	-0.0639689	-0.021323	0.795432	-0.0993969	-0.0331323	0.730679	-0.136273	-0.0454244	0.94454	-0.0247796	-0.00825986	0.730869	-0.136161	-0.0453869	0.972655	-0.0120412	-0.00401373	1.0485	0.0205704	0.00685679	0.83933	-0.0760671	-0.0253557	0.991243	-0.00381989	-0.0012733	1.13303	0.0542408	0.0180803	0.964387	-0.0157487	-0.00524956	1.05885	0.024835	0.00827832	1.11535	0.0474122	0.0158041	1.73886	0.240265	0.0800884	1.16458	0.0661696	0.0220565	1.455	0.162862	0.0542875	0.975593	-0.0107315	-0.00357717
	hsp90aa1b C8	X
	dnajb1a C13	0.5	1	0.648473	-0.188108	-0.094054	0.876678	-0.0571599	-0.0285799	0.789635	-0.102574	-0.0512869	0.778764	-0.108594	-0.0542972	0.632095	-0.199217	-0.0996087	0.72483	-0.139764	-0.069882	0.775188	-0.110593	-0.0552963	1.11673	0.0479498	0.0239749	0.883779	-0.0536564	-0.0268282	1.14612	0.0592298	0.0296149	1.2848	0.108837	0.0544183	1.21339	0.0840017	0.0420009	1.44655	0.160334	0.0801672	1.40213	0.146788	0.073394	1.19963	0.0790476	0.0395238	1.24985	0.0968586	0.0484293	1.00629	0.0027236	0.0013618	1.40676	0.148221	0.0741107
	dnajb1a C12	0.5	1	0.80643	-0.0934333	-0.0467167	0.901534	-0.0450177	-0.0225088	0.764453	-0.116649	-0.0583246	0.726986	-0.138474	-0.0692369	0.871629	-0.0596684	-0.0298342	0.756172	-0.12138	-0.0606898	0.807829	-0.0926808	-0.0463404	0.961231	-0.0171724	-0.0085862	1.24617	0.095577	0.0477885	1.02811	0.0120412	0.0060206	0.795602	-0.0993041	-0.049652	0.919732	-0.0363386	-0.0181693	1.38795	0.142374	0.0711868	1.22515	0.0881881	0.0440941	1.27015	0.103855	0.0519277	1.10573	0.0436493	0.0218247	1.55217	0.190939	0.0954695	1.32649	0.122706	0.0613528
Lysosomal modulators	gfapab	X
	phlpp1a	0.5	1	1.08999	0.0374235	0.0187118	1.12453	0.0509699	0.0254849	1.13846	0.0563177	0.0281588	0.751103	-0.1243	-0.0621502	1.38877	0.142631	0.0713154	0.808775	-0.0921725	-0.0460863	0.880758	-0.0551432	-0.0275716	1.12843	0.052475	0.0262375	0.873321	-0.0588263	-0.0294131	1.10159	0.0420188	0.0210094	1.06904	0.0289921	0.014496	1.13195	0.053827	0.0269135	1.06387	0.0268875	0.0134437	0.8161	-0.0882565	-0.0441283	1.21595	0.0849155	0.0424578	0.999711	-0.000125429	-6.27146e-05	0.777623	-0.109231	-0.0546154	0.890164	-0.05053	-0.025265
	phlpp1b	0.5	1	1.04427	0.0188144	0.00940719	1.10637	0.0439002	0.0219501	0.99125	-0.00381663	-0.00190832	0.70498	-0.151823	-0.0759115	1.10394	0.0429446	0.0214723	1.23698	0.0923636	0.0461818	1.1487	0.060206	0.030103	1.16675	0.0669792	0.0334896	0.847619	-0.0717992	-0.0358996	1.04173	0.0177572	0.00887859	1.07313	0.0306525	0.0153262	1.41111	0.149559	0.0747797	0.843816	-0.0737523	-0.0368762	0.790041	-0.10235	-0.0511751	1.40589	0.147953	0.0739763	1.13209	0.0538808	0.0269404	0.725388	-0.139429	-0.0697147	0.639563	-0.194117	-0.0970583
	rac1ab	0.5	1	0.945784	-0.0242078	-0.0121039	0.891671	-0.0497954	-0.0248977	0.994528	-0.00238315	-0.00119158	0.918329	-0.0370016	-0.0185008	0.831734	-0.0800154	-0.0400077	0.814147	-0.0892971	-0.0446486	1.01542	0.00664775	0.00332387	1.25447	0.0984619	0.0492309	0.703237	-0.152898	-0.0764491	1.30548	0.115771	0.0578856	1.29163	0.111139	0.0555693	1.12768	0.052187	0.0260935	1.12084	0.0495445	0.0247723	0.830518	-0.080651	-0.0403255	1.30322	0.115019	0.0575093	0.915152	-0.0385068	-0.0192534	1.09938	0.0411492	0.0205746	0.88272	-0.054177	-0.0270885
	rac1cd	0.5	1	1.01895	0.0081529	0.00407645	1.08266	0.034493	0.0172465	0.945784	-0.0242078	-0.0121039	0.762909	-0.117527	-0.0587636	1.01916	0.00824249	0.00412124	0.768374	-0.114427	-0.0572136	0.800839	-0.096455	-0.0482275	1.01719	0.00740032	0.00370016	0.742047	-0.129568	-0.0647842	1.19506	0.0773898	0.0386949	1.24176	0.094036	0.047018	1.11333	0.0466238	0.0233119	1.14043	0.0570703	0.0285351	0.97575	-0.0106615	-0.00533074	1.42858	0.154905	0.0774525	1.09398	0.0390085	0.0195042	0.974261	-0.0113245	-0.00566223	1.0005	0.000215021	0.000107511
	rictora	X
	rictorb	0.5	-1	0.794389	-0.099967	0.0499835	1.07581	0.0317336	-0.0158668	0.911459	-0.0402628	0.0201314	0.685986	-0.163685	0.0818425	1.26795	0.103103	-0.0515514	0.633244	-0.198429	0.0992145	0.594775	-0.225647	0.112824	0.944692	-0.0247095	0.0123548	0.646737	-0.189273	0.0946363	1.05793	0.0244587	-0.0122293	1.47512	0.168828	-0.0844138	1.14936	0.0604569	-0.0302284	1.5507	0.190527	-0.0952635	1.34296	0.128063	-0.0640316	1.74866	0.242705	-0.121353	1.33677	0.126056	-0.0630282	0.941696	-0.0260893	0.0130446	0.82932	-0.0812781	0.040639
	rictorc	0.5	-1	0.75595	-0.121507	0.0607533	0.89432	-0.0485069	0.0242534	0.954518	-0.0202159	0.010108	0.750198	-0.124824	0.0624119	0.805595	-0.0938833	0.0469416	0.955256	-0.0198801	0.00994003	0.631285	-0.199774	0.0998872	0.953539	-0.0206616	0.0103308	0.816681	-0.0879477	0.0439738	0.976265	-0.0104324	0.00521622	1.22529	0.0882399	-0.0441199	1.36663	0.135652	-0.0678261	1.62323	0.210379	-0.105189	1.46293	0.165224	-0.0826122	1.70568	0.231897	-0.115948	0.989893	-0.00441183	0.00220592	0.881048	-0.0550002	0.0275001	0.749479	-0.125241	0.0626203
	akt1a	0.25	-1	0.908044	-0.0418933	0.0104733	1.24905	0.0965805	-0.0241451	1.14208	0.0576974	-0.0144244	0.824543	-0.0837867	0.0209467	1.10222	0.042268	-0.010567	0.820976	-0.0856697	0.0214174	0.872564	-0.0592026	0.0148006	1.03586	0.0153024	-0.00382559	0.758734	-0.11991	0.0299776	1.30059	0.114141	-0.0285351	1.55338	0.191278	-0.0478195	1.29272	0.111505	-0.0278762	1.00579	0.00250858	-0.000627146	0.96985	-0.0132955	0.00332387	1.19886	0.0787695	-0.0196924	0.897614	-0.0469105	0.0117276	0.782997	-0.10624	0.02656	0.561391	-0.250735	0.0626836
	akt1b	0.25	-1	1.29834	0.113388	-0.028347	1.1681	0.0674809	-0.0168702	1.14477	0.0587188	-0.0146797	1.01225	0.00528594	-0.00132149	1.35315	0.131346	-0.0328364	1.04523	0.0192118	-0.00480296	1.10701	0.0441511	-0.0110378	1.39394	0.144244	-0.0360609	1.13686	0.0557085	-0.0139271	1.36058	0.133725	-0.0334314	1.20274	0.0801704	-0.0200426	1.30253	0.114789	-0.0286972	0.649169	-0.187642	0.0469105	0.658231	-0.181621	0.0454054	0.760521	-0.118889	0.0297222	0.537769	-0.269404	0.067351	0.596525	-0.224372	0.0560929	0.565652	-0.247451	0.0618626
	akt1c	0.25	-1	0.773336	-0.111632	0.027908	0.922849	-0.0348693	0.00871733	0.859806	-0.0655995	0.0163999	0.628325	-0.201816	0.0504539	0.91255	-0.0397431	0.00993578	0.905724	-0.0430043	0.0107511	0.632513	-0.198931	0.0497327	0.89296	-0.0491682	0.0122921	0.692355	-0.159671	0.0399178	0.937625	-0.0279707	0.00699268	1.20412	0.0806689	-0.0201672	0.9917	-0.00361953	0.000904882	1.63769	0.214233	-0.0535583	1.51484	0.180367	-0.0450918	1.96507	0.293379	-0.0733447	1.45104	0.161678	-0.0404195	1.12543	0.0513184	-0.0128296	0.874871	-0.0580558	0.0145139
	akt1d	0.25	-1	0.983388	-0.00727489	0.00181872	1.17148	0.0687352	-0.0171838	0.964264	-0.0158041	0.00395102	0.815072	-0.0888038	0.022201	1.12813	0.0523577	-0.0130894	0.998681	-0.00057339	0.000143348	0.729932	-0.136718	0.0341794	0.963151	-0.0163058	0.00407645	0.699793	-0.15503	0.0387576	1.2163	0.085041	-0.0212602	1.14785	0.0598835	-0.0149709	1.05623	0.0237599	-0.00593997	1.24689	0.0958279	-0.023957	0.990228	-0.00426459	0.00106615	1.40201	0.146752	-0.036688	1.06622	0.0278453	-0.00696132	0.994076	-0.00258026	0.000645064	0.663466	-0.178181	0.0445453
	akt2a	0.333333	-1	1.03646	0.0155532	-0.00518441	1.15803	0.063718	-0.0212393	1.01572	0.00677317	-0.00225772	0.780516	-0.107618	0.0358727	1.01798	0.00774077	-0.00258026	0.99934	-0.000286695	9.55651e-05	0.808975	-0.092065	0.0306883	1.00463	0.00200687	-0.000668956	0.760489	-0.118907	0.0396356	1.17691	0.070742	-0.0235807	1.48526	0.171802	-0.0572674	1.20223	0.079988	-0.0266627	1.02042	0.00878004	-0.00292668	1.00463	0.00200687	-0.000668956	1.42899	0.15503	-0.0516768	0.986233	-0.0060206	0.00200687	0.817362	-0.0875854	0.0291951	0.551863	-0.258169	0.0860564
	akt2b	0.333333	-1	0.826212	-0.0829087	0.0276362	0.955669	-0.0196924	0.00656413	0.840411	-0.0755084	0.0251695	0.651423	-0.186137	0.0620456	0.815678	-0.0884813	0.0294938	0.925671	-0.0335433	0.0111811	0.621826	-0.206331	0.068777	0.846501	-0.0723726	0.0241242	0.571041	-0.243333	0.0811109	0.975468	-0.0107869	0.00359564	1.23206	0.0906315	-0.0302105	1.14557	0.0590234	-0.0196745	1.59614	0.20307	-0.0676899	1.50742	0.178235	-0.0594116	2.33216	0.367758	-0.122586	1.40607	0.148006	-0.0493355	1.17167	0.0688069	-0.0229356	0.764138	-0.116828	0.0389428
	akt2c	0.333333	-1	1.00318	0.00137972	-0.000459907	1.14837	0.0600806	-0.0200269	1.13583	0.0553143	-0.0184381	0.732677	-0.135087	0.0450291	0.943329	-0.0253367	0.00844556	1.00928	0.00401373	-0.00133791	0.757639	-0.120537	0.0401791	1.01191	0.0051426	-0.0017142	0.635626	-0.196798	0.0655995	1.19024	0.0756338	-0.0252113	1.34335	0.128189	-0.0427295	1.13945	0.056694	-0.018898	1.15036	0.0608331	-0.0202777	0.984241	-0.0068986	0.00229953	1.56509	0.194541	-0.0648469	1.01484	0.00639689	-0.0021323	0.852635	-0.0692369	0.023079	0.712025	-0.147505	0.0491682
	akt2d	X
	ctsa	1	-1	0.82932	-0.0812781	0.0812781	0.965936	-0.0150515	0.0150515	0.902032	-0.0447782	0.0447782	0.730143	-0.136592	0.136592	1.02243	0.00963361	-0.00963361	0.7816	-0.107016	0.107016	0.701007	-0.154278	0.154278	0.986233	-0.0060206	0.0060206	0.643383	-0.19153	0.19153	1.0219	0.00940719	-0.00940719	1.06216	0.0261903	-0.0261903	1.0101	0.00436559	-0.00436559	1.42899	0.15503	-0.15503	1.26357	0.101598	-0.101598	1.70971	0.232922	-0.232922	1.35074	0.130572	-0.130572	1.23785	0.0926677	-0.0926677	0.966719	-0.0146996	0.0146996
Extralysosomal modulators	ef1a	1	1	1.01836	0.00790204	0.00790204	1.21947	0.0861698	0.0861698	0.929805	-0.0316081	-0.0316081	0.845279	-0.0729998	-0.0729998	0.845489	-0.0728923	-0.0728923	0.965618	-0.0151948	-0.0151948	0.914624	-0.0387576	-0.0387576	0.96845	-0.0139226	-0.0139226	0.970971	-0.0127938	-0.0127938	1.07736	0.0323607	0.0323607	1.27488	0.105468	0.105468	1.10409	0.0430043	0.0430043	1.01133	0.00489174	0.00489174	0.898911	-0.0462834	-0.0462834	1.1708	0.0684843	0.0684843	1.03886	0.0165566	0.0165566	0.981362	-0.00817081	-0.00817081	0.836743	-0.0774077	-0.0774077
	nfatc1a	X
	nfatc1b	X
	nfatc1c	X
	nfatc1d	X
	nrf2 C22	0.333333	1	0.792098	-0.101221	-0.0337404	0.938709	-0.027469	-0.00915633	0.907257	-0.0422696	-0.0140899	0.680461	-0.167197	-0.0557324	0.883372	-0.0538564	-0.0179521	0.761066	-0.118578	-0.0395259	0.697976	-0.156159	-0.0520531	0.83292	-0.0793967	-0.0264656	0.632696	-0.198805	-0.0662684	0.992806	-0.00313573	-0.00104524	1.12007	0.0492464	0.0164155	0.966668	-0.0147225	-0.00490748	1.51703	0.180994	0.0603314	1.52494	0.183252	0.061084	1.86876	0.271554	0.090518	1.37992	0.139854	0.0466178	1.44753	0.160628	0.0535425	1.0283	0.0121194	0.0040398
	nrf2 C3	0.333333	1	0.859558	-0.0657249	-0.0219083	0.911722	-0.0401373	-0.0133791	0.856337	-0.0673555	-0.0224518	0.662618	-0.178737	-0.0595789	0.890919	-0.0501619	-0.0167206	0.689377	-0.161543	-0.0538477	0.701817	-0.153776	-0.0512587	0.818847	-0.086797	-0.0289323	0.656902	-0.182499	-0.0608331	0.938709	-0.027469	-0.00915633	1.1817	0.0725078	0.0241693	1.03409	0.0145596	0.00485319	1.5201	0.181872	0.0606241	1.46071	0.164563	0.0548544	1.98103	0.296891	0.0989636	1.44268	0.15917	0.0530565	1.35116	0.130707	0.043569	1.05765	0.024343	0.00811434
	nrf2 C7	0.333333	1	0.49332	-0.306871	-0.10229	1.19383	0.0769418	0.0256473	1.1827	0.0728743	0.0242914	0.650859	-0.186513	-0.0621711	0.63473	-0.197411	-0.0658037	0.816985	-0.0877861	-0.029262	0.704544	-0.152092	-0.0506973	0.905275	-0.0432193	-0.0144064	0.994528	-0.00238315	-0.000794385	0.567261	-0.246217	-0.0820725	2.81385	0.449302	0.149767	1.04612	0.0195813	0.00652709	1.87657	0.273364	0.0911213	1.43206	0.155962	0.0519874	2.15037	0.332513	0.110838	1.34218	0.127812	0.0426041	0.609225	-0.215222	-0.0717407	0.838015	-0.0767483	-0.0255828
	ncor1a	0.5	1	0.830758	-0.0805255	-0.0402628	0.891929	-0.0496699	-0.024835	0.811549	-0.0906853	-0.0453426	0.674201	-0.171211	-0.0856054	1.02954	0.0126439	0.00632196	0.753669	-0.12282	-0.0614098	0.691356	-0.160298	-0.0801492	0.852635	-0.0692369	-0.0346184	0.815779	-0.0884276	-0.0442138	0.851896	-0.0696132	-0.0348066	0.997924	-0.000902438	-0.000451219	1.00313	0.00135529	0.000677643	1.58008	0.19868	0.0993399	1.44894	0.161051	0.0805255	1.7216	0.235932	0.117966	1.52758	0.184005	0.0920023	1.35144	0.130798	0.0653991	1.0101	0.00436559	0.00218279
	ncor1b	0.5	1	0.82593	-0.0830569	-0.0415285	0.897567	-0.0469333	-0.0234667	0.871218	-0.0598733	-0.0299367	0.643318	-0.191574	-0.095787	0.784714	-0.105289	-0.0526444	0.88438	-0.0533612	-0.0266806	0.902766	-0.0444247	-0.0222124	0.694521	-0.158314	-0.0791572	0.79891	-0.0975021	-0.048751	0.89416	-0.0485847	-0.0242924	1.1233	0.0504942	0.0252471	0.896725	-0.0473406	-0.0236703	1.66335	0.220983	0.110492	1.26277	0.101324	0.050662	1.59229	0.202023	0.101011	1.52214	0.182456	0.0912279	1.14227	0.0577691	0.0288845	1.23277	0.0908824	0.0454412
	rab11Aab	0.5	1	0.958433	-0.0184381	-0.00921904	0.971813	-0.0124175	-0.00620874	0.904902	-0.0433985	-0.0216992	0.736284	-0.132955	-0.0664775	0.778907	-0.108514	-0.0542571	0.908793	-0.041535	-0.0207675	0.856337	-0.0673555	-0.0336777	0.995677	-0.00188144	-0.000940719	0.860551	-0.0652232	-0.0326116	1.02871	0.0122921	0.00614603	1.2075	0.0818873	0.0409437	1.30769	0.116506	0.0582529	1.14373	0.0583246	0.0291623	1.10095	0.0417679	0.020884	1.54043	0.187642	0.093821	1.10063	0.0416425	0.0208212	0.941385	-0.0262326	-0.0131163	0.988188	-0.00516051	-0.00258026
	rab11Ac	0.25	1	1.08298	0.0346184	0.00865461	1.14274	0.0579483	0.0144871	1.11406	0.0469105	0.0117276	0.824067	-0.0840375	-0.0210094	1.03507	0.0149701	0.00374251	0.8121	-0.0903904	-0.0225976	1.02278	0.00978347	0.00244587	1.09619	0.0398865	0.00997162	0.794618	-0.0998416	-0.0249604	1.14737	0.0597043	0.0149261	1.31015	0.11732	0.0293301	1.27432	0.105279	0.0263198	0.846745	-0.0722472	-0.0180618	0.851159	-0.0699895	-0.0174974	1.29759	0.113137	0.0282843	0.920719	-0.0358727	-0.00896819	0.851983	-0.0695692	-0.0173923	0.728111	-0.137803	-0.0344507
	rab11Ad	0.25	1	1.10191	0.0421442	0.010536	1.11922	0.0489174	0.0122293	1.10611	0.0437976	0.0109494	0.746385	-0.127037	-0.0317592	1.04738	0.0201045	0.00502613	0.797903	-0.0980498	-0.0245124	0.993092	-0.0030103	-0.000752575	1.02811	0.0120412	0.0030103	0.728496	-0.137573	-0.0343932	1.15108	0.0611068	0.0152767	1.16416	0.0660116	0.0165029	1.08997	0.0374137	0.00935343	0.858565	-0.0662266	-0.0165566	0.924984	-0.0338659	-0.00846647	1.35159	0.130845	0.0327114	1.00614	0.00265682	0.000664204	0.87314	-0.0589159	-0.014729	1.22911	0.0895923	0.0223981
	rarαab	X
				CMA SCORE	Sum	0.00321185			0.0775495			-0.338359			-0.845051			-0.377716			-0.425588			-0.0664013			-0.0381589			-0.0841143			0.123931			0.457622			0.21015			0.1568			-0.0891458			0.885537			0.291525			0.0264172			0.0846163
			CT	H2O2	ST		t-test
			0.00321185	-0.0664013	0.1568		CT vs H2O2	Unpaired t test
			0.0775495	-0.0381589	-0.0891458			P value	0.0263
			-0.338359	-0.0841143	0.885537			P value summary	*
			-0.845051	0.123931	0.291525			Significantly different (P < 0.05)?	Yes
			-0.377716	0.457622	0.0264172			One- or two-tailed P value?	Two-tailed
			-0.425588	0.21015	0.0846163			t, df	t=2.604, df=10
		Mean	-0.317659	0.100505	0.225958
							CT vs ST	Unpaired t test
								P value	0.0198
								P value summary	*
								Significantly different (P < 0.05)?	Yes
								One- or two-tailed P value?	Two-tailed
								t, df	t=2.769, df=10
