## Supplementary material for "Chaperone-Mediated Autophagy in Fish: A Key Function Amid a Changing Environment": DATASET S3

### Sheet: Upregulated WTvsL2AC31KO
DATASET S3. Gene ontology corresponding to up-regulated proteins in L2AC31-KO vs WT RTs
Term	P-value	Genes
tricarboxylic acid metabolic process (GO:0072350)	5.03162e-05	IDH3B;ASS1;IDH3A
glutathione metabolic process (GO:0006749)	0.000148595	G6PD;ETHE1;OPLAH;GCLM
isocitrate metabolic process (GO:0006102)	0.000382763	IDH3B;IDH3A
glucose 6-phosphate metabolic process (GO:0051156)	0.000385198	G6PD;HKDC1;TALDO1
deadenylation-dependent decapping of nuclear-transcribed mRNA (GO:0000290)	0.000797239	DCP1A;PATL1
negative regulation of glucose import (GO:0046325)	0.00105864	PEA15;ENPP1
cellular response to insulin stimulus (GO:0032869)	0.00130597	PRKCI;ATP6V0B;ENPP1;ATP6V1H;SLC27A4
transferrin transport (GO:0033572)	0.00146372	ATP6V0B;ARHGAP1;ATP6V1H
regulation of glucose import (GO:0046324)	0.00158565	PRKCI;PEA15;ENPP1
methylguanosine-cap decapping (GO:0110156)	0.00168751	DCP1A;PATL1
glutathione biosynthetic process (GO:0006750)	0.00205409	GCLM;OPLAH
intestinal lipid absorption (GO:0098856)	0.00205409	FABP2;LIMA1
UDP-N-acetylglucosamine biosynthetic process (GO:0006048)	0.00205409	UAP1L1;UAP1
amino sugar biosynthetic process (GO:0046349)	0.00245484	UAP1L1;UAP1
autophagy of peroxisome (GO:0030242)	0.00245484	PEX5;TRAPPC8
negative regulation of glucose transmembrane transport (GO:0010829)	0.00245484	PEA15;ENPP1
nonribosomal peptide biosynthetic process (GO:0019184)	0.00245484	GCLM;OPLAH
P-body assembly (GO:0033962)	0.00245484	DYNC1H1;PATL1
hexose biosynthetic process (GO:0019319)	0.00261821	PFKFB1;MDH2;AKR1B1
pentose-phosphate shunt (GO:0006098)	0.00288934	G6PD;TALDO1
UDP-N-acetylglucosamine metabolic process (GO:0006047)	0.00288934	UAP1L1;UAP1
interleukin-12-mediated signaling pathway (GO:0035722)	0.00297386	CNN2;GSTO1;TALDO1
cellular response to interleukin-12 (GO:0071349)	0.00335783	CNN2;GSTO1;TALDO1
iron ion transport (GO:0006826)	0.00377082	ATP6V0B;ARHGAP1;ATP6V1H
pyruvate metabolic process (GO:0006090)	0.00493443	PFKFB1;HKDC1;DLAT
regulation of macroautophagy (GO:0016241)	0.00537297	ATP6V0B;ATP6V1H;HDAC6;EXOC1
dicarboxylic acid metabolic process (GO:0043648)	0.00545387	MDH2;GCLM;ASS1
selective autophagy (GO:0061912)	0.00600497	DYNC1H1;PEX5;HDAC6
nucleotide-sugar biosynthetic process (GO:0009226)	0.00618109	UAP1L1;UAP1
cellular modified amino acid biosynthetic process (GO:0042398)	0.00683995	OPLAH;GCLM
negative regulation of phosphoprotein phosphatase activity (GO:0032515)	0.00899738	LGALS3;TIPRL
negative regulation of reactive oxygen species metabolic process (GO:2000378)	0.00899738	TRAP1;HDAC6
protein deacylation (GO:0035601)	0.00899738	LYPLA1;HDAC6
regulation of spindle assembly (GO:0090169)	0.0105824	DYNC1H1;VPS4B
nucleic acid phosphodiester bond hydrolysis (GO:0090305)	0.0116056	RPA1;ENPP1;DCP1A
negative regulation of insulin receptor signaling pathway (GO:0046627)	0.0122813	ENPP1;SLC27A4
nucleobase-containing small molecule interconversion (GO:0015949)	0.0122813	TXNRD1;GLRX
negative regulation of cellular response to insulin stimulus (GO:1900077)	0.0131724	ENPP1;SLC27A4
phagosome acidification (GO:0090383)	0.0131724	ATP6V0B;ATP6V1H
negative regulation of cellular component organization (GO:0051129)	0.0138075	LGALS3;PEX5;HDAC6
aggrephagy (GO:0035973)	0.0140909	DYNC1H1;HDAC6
glycolytic process (GO:0006096)	0.0140909	PFKFB1;HKDC1
peptide metabolic process (GO:0006518)	0.0152347	G6PD;ETHE1;OPLAH
positive regulation of mononuclear cell migration (GO:0071677)	0.0160082	LGALS3;MOSPD2
organelle assembly (GO:0070925)	0.0174722	DYNC1H1;NUDCD3;ARL3;VPS4B;PATL1;HDAC6;EXOC1
exonucleolytic catabolism of deadenylated mRNA (GO:0043928)	0.0180304	DCP1A;PATL1
post-Golgi vesicle-mediated transport (GO:0006892)	0.0183307	ARL3;SCAMP2;EXOC1
nuclear-transcribed mRNA catabolic process, exonucleolytic (GO:0000291)	0.0201547	DCP1A;PATL1
regulation of mitotic spindle organization (GO:0060236)	0.0201547	DYNC1H1;VPS4B
intracellular pH reduction (GO:0051452)	0.0201547	ATP6V0B;ATP6V1H
phagosome maturation (GO:0090382)	0.022378	ATP6V0B;ATP6V1H
lysosome localization (GO:0032418)	0.022378	VPS33B;HDAC6
regulation of sodium ion transmembrane transporter activity (GO:2000649)	0.0258931	NEDD4L;GLRX
carbohydrate catabolic process (GO:0016052)	0.0271114	PFKFB1;HKDC1
gluconeogenesis (GO:0006094)	0.0271114	PFKFB1;MDH2
regulation of extrinsic apoptotic signaling pathway via death domain receptors (GO:1902041)	0.0283524	LGALS3;PEA15
protein transport (GO:0015031)	0.0285167	ATP6V0B;VPS33B;ARHGAP1;ATP6V1H;HDAC6;SCAMP2
peptidyl-lysine modification (GO:0018205)	0.0288643	NUP133;VPS33B;HDAC6
endoplasmic reticulum to Golgi vesicle-mediated transport (GO:0006888)	0.0289415	DYNC1H1;SEC24B;TRAPPC8;YKT6
aggresome assembly (GO:0070842)	0.0308647	HDAC6
negative regulation of cellular respiration (GO:1901856)	0.0308647	TRAP1
negative regulation of hydrogen peroxide metabolic process (GO:0010727)	0.0308647	HDAC6
regulation of caveolin-mediated endocytosis (GO:2001286)	0.0308647	NEDD4L
cellular response to salt stress (GO:0071472)	0.0308647	AKR1B1
regulation of metaphase plate congression (GO:0090235)	0.0308647	DYNC1H1
nucleoside triphosphate catabolic process (GO:0009143)	0.0308647	ENPP1
deadenylation-independent decapping of nuclear-transcribed mRNA (GO:0031087)	0.0308647	DCP1A
fructose 2,6-bisphosphate metabolic process (GO:0006003)	0.0308647	PFKFB1
positive regulation of dendritic cell differentiation (GO:2001200)	0.0308647	LGALS3
glucose import in response to insulin stimulus (GO:0044381)	0.0308647	SLC27A4
positive regulation of glial cell proliferation (GO:0060252)	0.0308647	PRKCI
ribose phosphate metabolic process (GO:0019693)	0.0308647	G6PD
lipid transport across blood-brain barrier (GO:1990379)	0.0308647	SLC27A4
sulfide oxidation (GO:0019418)	0.0308647	ETHE1
sulfide oxidation, using sulfide:quinone oxidoreductase (GO:0070221)	0.0308647	ETHE1
ubiquitin-independent protein catabolic process via the multivesicular body sorting pathway (GO:0090611)	0.0308647	VPS4B
regulation of insulin receptor signaling pathway (GO:0046626)	0.0322089	ENPP1;SLC27A4
protein deacetylation (GO:0006476)	0.0322089	HDAC6;RCOR1
sulfur compound biosynthetic process (GO:0044272)	0.0339574	GSTO1;GCLM;OPLAH
histone deacetylation (GO:0016575)	0.0348878	HDAC6;RCOR1
nucleus organization (GO:0006997)	0.0362587	NUP133;VPS4B
Golgi to plasma membrane transport (GO:0006893)	0.0362587	ARL3;EXOC1
regulation of protein-containing complex assembly (GO:0043254)	0.0362736	LGALS3;PEX5;HDAC6
acetyl-CoA biosynthetic process from pyruvate (GO:0006086)	0.0369233	DLAT
aspartate metabolic process (GO:0006531)	0.0369233	ASS1
negative regulation of glycogen biosynthetic process (GO:0045719)	0.0369233	ENPP1
regulation of centriole elongation (GO:1903722)	0.0369233	VPS4B
cellular hyperosmotic response (GO:0071474)	0.0369233	AKR1B1
cellular phosphate ion homeostasis (GO:0030643)	0.0369233	ENPP1
regulation of hydrogen peroxide metabolic process (GO:0010310)	0.0369233	HDAC6
cellular trivalent inorganic anion homeostasis (GO:0072502)	0.0369233	ENPP1
pentose-phosphate shunt, non-oxidative branch (GO:0009052)	0.0369233	TALDO1
regulation of peptidyl-cysteine S-nitrosylation (GO:2000169)	0.0369233	TXN
regulation of T cell activation via T cell receptor contact with antigen bound to MHC molecule on antigen presenting cell (GO:2001188)	0.0369233	LGALS3
positive regulation of centriole replication (GO:0046601)	0.0369233	VPS4B
hydrogen sulfide metabolic process (GO:0070813)	0.0369233	ETHE1
inclusion body assembly (GO:0070841)	0.0369233	HDAC6
L-serine biosynthetic process (GO:0006564)	0.0369233	PSAT1
transcription-dependent tethering of RNA polymerase II gene DNA at nuclear periphery (GO:0000972)	0.0369233	NUP133
negative regulation of actin filament depolymerization (GO:0030835)	0.0369233	LIMA1
secondary alcohol metabolic process (GO:1902652)	0.0376501	IDH3B;IDH3A
regulation of cellular response to stress (GO:0080135)	0.0378619	NUP133;AIFM2;RPA1
negative regulation of protein-containing complex assembly (GO:0031333)	0.0419445	PEX5;HDAC6
positive regulation of protein localization to cell periphery (GO:1904377)	0.0419445	LGALS3;PRKCI
positive regulation of protein localization to plasma membrane (GO:1903078)	0.0419445	LGALS3;PRKCI
negative regulation of DNA repair (GO:0045738)	0.0429443	UBR5
negative regulation of glycogen metabolic process (GO:0070874)	0.0429443	ENPP1
negative regulation of intracellular transport (GO:0032387)	0.0429443	ARHGAP1
negative regulation of protein K63-linked ubiquitination (GO:1900045)	0.0429443	UBR5
cellular protein complex disassembly (GO:0043624)	0.0429443	VPS4B
regulation of glial cell apoptotic process (GO:0034350)	0.0429443	PRKCI
cellular response to laminar fluid shear stress (GO:0071499)	0.0429443	ASS1
citrulline metabolic process (GO:0000052)	0.0429443	ASS1
nuclear-transcribed mRNA catabolic process, deadenylation-independent decay (GO:0031086)	0.0429443	DCP1A
pentose metabolic process (GO:0019321)	0.0429443	G6PD
pexophagy (GO:0000425)	0.0429443	PEX5
photoreceptor cell differentiation (GO:0046530)	0.0429443	ARL3
endosome to lysosome transport via multivesicular body sorting pathway (GO:0032510)	0.0429443	VPS4B
flavin-containing compound metabolic process (GO:0042726)	0.0429443	ENPP1
positive regulation of gliogenesis (GO:0014015)	0.0429443	PRKCI
riboflavin metabolic process (GO:0006771)	0.0429443	ENPP1
ribose phosphate biosynthetic process (GO:0046390)	0.0429443	G6PD
positive regulation of mitophagy in response to mitochondrial depolarization (GO:0098779)	0.0429443	HDAC6
malate metabolic process (GO:0006108)	0.0429443	MDH2
positive regulation of striated muscle contraction (GO:0045989)	0.0429443	GSTO1
very long-chain fatty acid catabolic process (GO:0042760)	0.0429443	SLC27A4
xenobiotic catabolic process (GO:0042178)	0.0429443	GSTO1
protein localization to ciliary membrane (GO:1903441)	0.0429443	ARL3
protein localization to cytoplasmic stress granule (GO:1903608)	0.0429443	DCP1A
phosphate-containing compound metabolic process (GO:0006796)	0.0441728	PFKFB1;G6PD;HKDC1;ENPP1
cytoplasmic microtubule organization (GO:0031122)	0.0449046	DYNC1H1;VPS4B
cilium assembly (GO:0060271)	0.0473843	DYNC1H1;NUDCD3;ARL3;HDAC6;EXOC1
nuclear-transcribed mRNA catabolic process, deadenylation-dependent decay (GO:0000288)	0.0479397	DCP1A;PATL1
aromatic compound biosynthetic process (GO:0019438)	0.048928	PSAT1
negative regulation of glial cell apoptotic process (GO:0034351)	0.048928	PRKCI
negative regulation of potassium ion transmembrane transporter activity (GO:1901017)	0.048928	NEDD4L
negative regulation of response to reactive oxygen species (GO:1901032)	0.048928	TXN
negative regulation of sodium ion transport (GO:0010766)	0.048928	NEDD4L
regulation of lymphocyte apoptotic process (GO:0070228)	0.048928	LGALS3
peptidyl-lysine deacetylation (GO:0034983)	0.048928	HDAC6
peptidyl-lysine hydroxylation (GO:0017185)	0.048928	VPS33B
fructose metabolic process (GO:0006000)	0.048928	AKR1B1
positive regulation of leukocyte differentiation (GO:1902107)	0.048928	LGALS3
short-chain fatty acid catabolic process (GO:0019626)	0.048928	MCEE
spermidine metabolic process (GO:0008216)	0.048928	HDAC6
lipid import into cell (GO:0140354)	0.048928	SLC27A4
macromolecule depalmitoylation (GO:0098734)	0.048928	LYPLA1
positive regulation of ryanodine-sensitive calcium-release channel activity (GO:0060316)	0.048928	GSTO1
water homeostasis (GO:0030104)	0.048928	NEDD4L
progesterone receptor signaling pathway (GO:0050847)	0.048928	UBR5
protein depalmitoylation (GO:0002084)	0.048928	LYPLA1
protein K48-linked ubiquitination (GO:0070936)	0.0494846	UBR5;NEDD4L
negative regulation of exocytosis (GO:0045920)	0.0548745	VPS4B
regulation of cellular response to oxidative stress (GO:1900407)	0.0548745	AIFM2
negative regulation of protein-containing complex disassembly (GO:0043242)	0.0548745	HDAC6
regulation of glial cell proliferation (GO:0060251)	0.0548745	PRKCI
response to misfolded protein (GO:0051788)	0.0548745	HDAC6
positive regulation of ligase activity (GO:0051351)	0.0548745	GCLM
positive regulation of membrane potential (GO:0045838)	0.0548745	GLRX
intestinal cholesterol absorption (GO:0030299)	0.0548745	LIMA1
short-chain fatty acid metabolic process (GO:0046459)	0.0548745	MCEE
L-ascorbic acid metabolic process (GO:0019852)	0.0548745	GSTO1
cilium organization (GO:0044782)	0.0549647	NUDCD3;ARL3;HDAC6;EXOC1
regulation of endocytosis (GO:0030100)	0.0558405	LGALS3;NEDD4L
regulation of autophagy (GO:0010506)	0.0571336	ATP6V0B;ATP6V1H;HDAC6;EXOC1
glucose metabolic process (GO:0006006)	0.0574721	PFKFB1;MDH2
protein localization to organelle (GO:0033365)	0.0596031	ARL3;RPA1;DCP1A
acetyl-CoA biosynthetic process (GO:0006085)	0.0607842	DLAT
arginine metabolic process (GO:0006525)	0.0607842	ASS1
negative regulation of glycolytic process (GO:0045820)	0.0607842	PFKFB1
calcium import into the mitochondrion (GO:0036444)	0.0607842	AFG3L2
negative regulation of protein autophosphorylation (GO:0031953)	0.0607842	ENPP1
negative regulation of purine nucleotide metabolic process (GO:1900543)	0.0607842	PFKFB1
negative regulation of sodium ion transmembrane transport (GO:1902306)	0.0607842	NEDD4L
negative regulation of sodium ion transmembrane transporter activity (GO:2000650)	0.0607842	NEDD4L
regulation of hydrogen peroxide-induced cell death (GO:1903205)	0.0607842	TXN
phosphate ion homeostasis (GO:0055062)	0.0607842	ENPP1
ESCRT complex disassembly (GO:1904896)	0.0607842	VPS4B
ESCRT III complex disassembly (GO:1904903)	0.0607842	VPS4B
response to laminar fluid shear stress (GO:0034616)	0.0607842	ASS1
histone H4 deacetylation (GO:0070933)	0.0607842	RCOR1
secretory granule organization (GO:0033363)	0.0607842	VPS33B
L-serine metabolic process (GO:0006563)	0.0607842	PSAT1
long-chain fatty acid import into cell (GO:0044539)	0.0607842	SLC27A4
urea cycle (GO:0000050)	0.0607842	ASS1
protein localization to phagophore assembly site (GO:0034497)	0.0666572	TRAPPC8
negative regulation of potassium ion transmembrane transport (GO:1901380)	0.0666572	NEDD4L
regulation of endocytic recycling (GO:2001135)	0.0666572	ARHGAP1
negative regulation of protein localization to cell surface (GO:2000009)	0.0666572	NEDD4L
regulation of microtubule-based movement (GO:0060632)	0.0666572	HDAC6
nucleus localization (GO:0051647)	0.0666572	DYNC1H1
erythrocyte development (GO:0048821)	0.0666572	G6PD
regulation of T cell apoptotic process (GO:0070232)	0.0666572	LGALS3
glutamine family amino acid biosynthetic process (GO:0009084)	0.0666572	ASS1
lipoprotein catabolic process (GO:0042159)	0.0666572	LYPLA1
mitochondrial protein processing (GO:0034982)	0.0666572	AFG3L2
fatty acid catabolic process (GO:0009062)	0.0710976	MCEE;SLC27A4
regulation of actin filament depolymerization (GO:0030834)	0.0724938	LIMA1
negative regulation of oxidoreductase activity (GO:0051354)	0.0724938	HDAC6
regulation of dendritic cell differentiation (GO:2001198)	0.0724938	LGALS3
negative regulation of release of sequestered calcium ion into cytosol (GO:0051280)	0.0724938	GSTO1
cellular response to fluid shear stress (GO:0071498)	0.0724938	ASS1
negative regulation of ryanodine-sensitive calcium-release channel activity (GO:0060315)	0.0724938	GSTO1
regulation of hemopoiesis (GO:1903706)	0.0724938	LGALS3
regulation of leukocyte cell-cell adhesion (GO:1903037)	0.0724938	ASS1
regulation of response to oxidative stress (GO:1902882)	0.0724938	AIFM2
serine family amino acid biosynthetic process (GO:0009070)	0.0724938	PSAT1
macrophage chemotaxis (GO:0048246)	0.0724938	LGALS3
melanocyte differentiation (GO:0030318)	0.0724938	ENPP1
positive regulation of sodium ion transmembrane transport (GO:1902307)	0.0724938	GLRX
protein import into peroxisome matrix (GO:0016558)	0.0724938	PEX5
regulation of glycolytic process (GO:0006110)	0.0728685	PFKFB1;NUP133
insulin receptor signaling pathway (GO:0008286)	0.0764527	ATP6V0B;ATP6V1H
proteolysis involved in cellular protein catabolic process (GO:0051603)	0.0782655	VPS4B;HDAC6
cellular response to amino acid starvation (GO:0034198)	0.0782655	ATP6V0B;ATP6V1H
negative regulation of cell morphogenesis involved in differentiation (GO:0010771)	0.0782942	FBLN1
negative regulation of hydrogen peroxide-induced cell death (GO:1903206)	0.0782942	TXN
negative regulation of locomotion (GO:0040013)	0.0782942	FBLN1
negative regulation of potassium ion transport (GO:0043267)	0.0782942	NEDD4L
negative regulation of reactive oxygen species biosynthetic process (GO:1903427)	0.0782942	TRAP1
negative regulation of substrate adhesion-dependent cell spreading (GO:1900025)	0.0782942	FBLN1
regulation of membrane repolarization (GO:0060306)	0.0782942	NEDD4L
regulation of oxidoreductase activity (GO:0051341)	0.0782942	HDAC6
polyamine metabolic process (GO:0006595)	0.0782942	HDAC6
positive regulation of calcium ion import (GO:0090280)	0.0782942	LGALS3
regulation of tube diameter (GO:0035296)	0.0782942	GCLM
glucose import (GO:0046323)	0.0782942	SLC27A4
response to nitric oxide (GO:0071731)	0.0782942	TXN
vascular process in circulatory system (GO:0003018)	0.0782942	GCLM
response to amino acid starvation (GO:1990928)	0.0800918	ATP6V0B;ATP6V1H
water-soluble vitamin metabolic process (GO:0006767)	0.0819313	GSTO1;ENPP1
protein maturation by iron-sulfur cluster transfer (GO:0097428)	0.0840586	GLRX5
negative regulation of bone mineralization (GO:0030502)	0.0840586	ENPP1
nuclear migration (GO:0007097)	0.0840586	DYNC1H1
COPII-coated vesicle cargo loading (GO:0090110)	0.0840586	SEC24B
nuclear pore organization (GO:0006999)	0.0840586	NUP133
nucleoside phosphate catabolic process (GO:1901292)	0.0840586	ENPP1
nucleoside triphosphate metabolic process (GO:0009141)	0.0840586	ENPP1
intestinal absorption (GO:0050892)	0.0840586	FABP2
secretion (GO:0046903)	0.0840586	PRKCI
positive regulation of sodium ion transmembrane transporter activity (GO:2000651)	0.0840586	GLRX
regulation of cellular response to heat (GO:1900034)	0.0875272	NUP133;RPA1
negative regulation of extrinsic apoptotic signaling pathway (GO:2001237)	0.0894174	LGALS3;PEA15
regulation of protein localization to plasma membrane (GO:1903076)	0.0894174	LGALS3;PRKCI
negative regulation of cellular component movement (GO:0051271)	0.0897872	FBLN1
C21-steroid hormone biosynthetic process (GO:0006700)	0.0897872	AKR1B1
cellular response to arsenic-containing substance (GO:0071243)	0.0897872	GSTO1
cellular sodium ion homeostasis (GO:0006883)	0.0897872	NEDD4L
photoreceptor cell development (GO:0042461)	0.0897872	ARL3
establishment of spindle localization (GO:0051293)	0.0897872	DYNC1H1
positive regulation of exosomal secretion (GO:1903543)	0.0897872	VPS4B
macrophage migration (GO:1905517)	0.0897872	LGALS3
ubiquinone metabolic process (GO:0006743)	0.0897872	AIFM2
protein hydroxylation (GO:0018126)	0.0897872	VPS33B
negative regulation of protein modification process (GO:0031400)	0.0913198	G6PD;FBLN1
cell-cell junction organization (GO:0045216)	0.0932341	PRKCI;TLN1
negative regulation of immune effector process (GO:0002698)	0.0954803	LGALS3
DNA unwinding involved in DNA replication (GO:0006268)	0.0954803	RPA1
eosinophil chemotaxis (GO:0048245)	0.0954803	LGALS3
eosinophil migration (GO:0072677)	0.0954803	LGALS3
positive regulation of endothelial cell apoptotic process (GO:2000353)	0.0954803	PRKCI
retrograde axonal transport (GO:0008090)	0.0954803	DYNC1H1
plasma membrane bounded cell projection assembly (GO:0120031)	0.0968994	NUDCD3;ARL3;HDAC6;EXOC1
mitochondrion organization (GO:0007005)	0.0969519	AFG3L2;PITRM1;AIFM2
response to insulin (GO:0032868)	0.0970973	PRKCI;ENPP1
negative regulation of phosphorylation (GO:0042326)	0.101006	PFKFB1;FBLN1
negative regulation of ATP metabolic process (GO:1903579)	0.101138	PFKFB1
regulation of cardiac muscle contraction by regulation of the release of sequestered calcium ion (GO:0010881)	0.101138	GSTO1
regulation of cellular respiration (GO:0043457)	0.101138	TRAP1
regulation of stem cell proliferation (GO:0072091)	0.101138	FBLN1
positive regulation of dendrite extension (GO:1903861)	0.101138	NEDD4L
ruffle organization (GO:0031529)	0.101138	LIMA1
midbody abscission (GO:0061952)	0.101138	VPS4B
protein autoprocessing (GO:0016540)	0.101138	AFG3L2
protein targeting to membrane (GO:0006612)	0.102976	PRKCI;PEX5
negative regulation of biosynthetic process (GO:0009890)	0.106761	TRAP1
negative regulation of cation transmembrane transport (GO:1904063)	0.106761	NEDD4L
regulation of catabolic process (GO:0009894)	0.106761	NEDD4L
negative regulation of leukocyte cell-cell adhesion (GO:1903038)	0.106761	ASS1
regulation of dendrite extension (GO:1903859)	0.106761	NEDD4L
regulation of membrane depolarization (GO:0003254)	0.106761	NEDD4L
positive chemotaxis (GO:0050918)	0.106761	LGALS3
regulation of protein-containing complex disassembly (GO:0043244)	0.106761	HDAC6
regulation of spindle organization (GO:0090224)	0.106761	DYNC1H1
mitochondrial fusion (GO:0008053)	0.106761	AFG3L2
ventricular cardiac muscle cell action potential (GO:0086005)	0.106761	NEDD4L
protein localization to centrosome (GO:0071539)	0.106761	NUDCD3
mitochondrial translational elongation (GO:0070125)	0.106948	GFM1;MRPS35
protein import (GO:0017038)	0.106948	NUP133;PEX5
positive regulation of transport (GO:0051050)	0.110962	DYNC1H1;NEDD4L
purine ribonucleoside bisphosphate metabolic process (GO:0034035)	0.112349	ENPP1
aspartate family amino acid metabolic process (GO:0009066)	0.112349	ASS1
regulation of autophagy of mitochondrion (GO:1903146)	0.112349	HDAC6
negative regulation of oxidative stress-induced intrinsic apoptotic signaling pathway (GO:1902176)	0.112349	TRAP1
regulation of exosomal secretion (GO:1903541)	0.112349	VPS4B
negative regulation of T cell receptor signaling pathway (GO:0050860)	0.112349	LGALS3
regulation of lymphocyte proliferation (GO:0050670)	0.112349	LGALS3
regulation of mitotic spindle assembly (GO:1901673)	0.112349	VPS4B
establishment or maintenance of apical/basal cell polarity (GO:0035088)	0.112349	PRKCI
positive regulation of monocyte chemotaxis (GO:0090026)	0.112349	MOSPD2
positive regulation of neutrophil chemotaxis (GO:0090023)	0.112349	MOSPD2
positive regulation of cellular component biogenesis (GO:0044089)	0.112983	LGALS3;VPS4B
positive regulation of peptidyl-serine phosphorylation (GO:0033138)	0.115014	TXN;HDAC6
cellular monovalent inorganic cation homeostasis (GO:0030004)	0.117902	NEDD4L
fatty acid transport (GO:0015908)	0.117902	SLC27A4
positive regulation of G2/M transition of mitotic cell cycle (GO:0010971)	0.117902	VPS4B
mitotic cytokinetic process (GO:1902410)	0.117902	VPS4B
protein maturation (GO:0051604)	0.12323	AFG3L2;PITRM1
aerobic respiration (GO:0009060)	0.12342	MDH2
purinergic nucleotide receptor signaling pathway (GO:0035590)	0.12342	TXN
regulation of cardiac muscle contraction by calcium ion signaling (GO:0010882)	0.12342	GSTO1
negative regulation of ion transmembrane transporter activity (GO:0032413)	0.12342	NEDD4L
nucleotide-excision repair, DNA incision, 3'-to lesion (GO:0006295)	0.12342	RPA1
nucleotide-excision repair, preincision complex stabilization (GO:0006293)	0.12342	RPA1
poly(A)+ mRNA export from nucleus (GO:0016973)	0.12342	NUP133
error-prone translesion synthesis (GO:0042276)	0.12342	RPA1
positive regulation of glycolytic process (GO:0045821)	0.12342	PFKFB1
stress granule assembly (GO:0034063)	0.12342	DYNC1H1
positive regulation of purine nucleotide metabolic process (GO:1900544)	0.12342	PFKFB1
melanosome localization (GO:0032400)	0.12342	VPS33B
mitochondrial calcium ion transmembrane transport (GO:0006851)	0.12342	AFG3L2
vacuolar acidification (GO:0007035)	0.12342	ATP6V1H
antigen processing and presentation of exogenous peptide antigen via MHC class II (GO:0019886)	0.125306	DYNC1H1;SEC24B
regulation of peptidyl-serine phosphorylation (GO:0033135)	0.125306	TXN;HDAC6
negative regulation of biomineral tissue development (GO:0070168)	0.128905	ENPP1
negative regulation of lymphocyte activation (GO:0051250)	0.128905	LGALS3
regulation of centrosome cycle (GO:0046605)	0.128905	VPS4B
negative regulation of protein dephosphorylation (GO:0035308)	0.128905	TIPRL
organelle fusion (GO:0048284)	0.128905	AFG3L2
error-free translesion synthesis (GO:0070987)	0.128905	RPA1
positive regulation of calcium ion transmembrane transporter activity (GO:1901021)	0.128905	GSTO1
glutamate metabolic process (GO:0006536)	0.128905	GCLM
glutathione derivative biosynthetic process (GO:1901687)	0.128905	GSTO1
glutathione derivative metabolic process (GO:1901685)	0.128905	GSTO1
positive regulation of granulocyte chemotaxis (GO:0071624)	0.128905	MOSPD2
positive regulation of neutrophil migration (GO:1902624)	0.128905	MOSPD2
metallo-sulfur cluster assembly (GO:0031163)	0.128905	GLRX5
mitochondrial calcium ion homeostasis (GO:0051560)	0.128905	AFG3L2
ubiquitin-dependent protein catabolic process via the multivesicular body sorting pathway (GO:0043162)	0.128905	VPS4B
protein import into peroxisome membrane (GO:0045046)	0.128905	PEX5
antigen processing and presentation of peptide antigen via MHC class II (GO:0002495)	0.129483	DYNC1H1;SEC24B
cellular response to chemical stress (GO:0062197)	0.131584	G6PD;TXNRD1
epithelial cell differentiation (GO:0030855)	0.131584	LGALS3;HNRNPH3
positive regulation of protein localization to membrane (GO:1905477)	0.131584	LGALS3;PRKCI
mitotic sister chromatid segregation (GO:0000070)	0.133692	VPS4B;NCAPD2
negative regulation of smoothened signaling pathway (GO:0045879)	0.134355	ENPP1
regulation of mononuclear cell migration (GO:0071675)	0.134355	LGALS3
regulation of release of sequestered calcium ion into cytosol by sarcoplasmic reticulum (GO:0010880)	0.134355	GSTO1
positive regulation of cell cycle G2/M phase transition (GO:1902751)	0.134355	VPS4B
positive regulation of epithelial cell apoptotic process (GO:1904037)	0.134355	PRKCI
triglyceride catabolic process (GO:0019433)	0.134355	FABP2
vesicle transport along microtubule (GO:0047496)	0.134355	DYNC1H1
antigen processing and presentation of exogenous peptide antigen (GO:0002478)	0.135809	DYNC1H1;SEC24B
translational elongation (GO:0006414)	0.137932	GFM1;MRPS35
C21-steroid hormone metabolic process (GO:0008207)	0.139771	AKR1B1
negative regulation of ossification (GO:0030279)	0.139771	ENPP1
negative regulation of protein depolymerization (GO:1901880)	0.139771	LIMA1
nucleotide-excision repair, DNA gap filling (GO:0006297)	0.139771	RPA1
regulation of monooxygenase activity (GO:0032768)	0.139771	LYPLA1
positive regulation of carbohydrate metabolic process (GO:0045913)	0.139771	PFKFB1
iron-sulfur cluster assembly (GO:0016226)	0.139771	GLRX5
mitochondrial translation (GO:0032543)	0.140064	GFM1;MRPS35
protein processing (GO:0016485)	0.142202	AFG3L2;PITRM1
cellular response to peptide hormone stimulus (GO:0071375)	0.142202	PRKCI;ENPP1
small GTPase mediated signal transduction (GO:0007264)	0.142202	ARL3;ARHGAP1
3'-phosphoadenosine 5'-phosphosulfate metabolic process (GO:0050427)	0.145154	ENPP1
negative regulation of antigen receptor-mediated signaling pathway (GO:0050858)	0.145154	LGALS3
protein quality control for misfolded or incompletely synthesized proteins (GO:0006515)	0.145154	HDAC6
negative regulation of cellular carbohydrate metabolic process (GO:0010677)	0.145154	PFKFB1
negative regulation of endocytosis (GO:0045806)	0.145154	LGALS3
regulation of calcium ion import (GO:0090279)	0.145154	LGALS3
regulation of neutrophil chemotaxis (GO:0090022)	0.145154	MOSPD2
endosome transport via multivesicular body sorting pathway (GO:0032509)	0.145154	VPS4B
regulation of ryanodine-sensitive calcium-release channel activity (GO:0060314)	0.145154	GSTO1
sodium ion homeostasis (GO:0055078)	0.145154	NEDD4L
lipid transport (GO:0006869)	0.148659	FABP2;SLC27A4
regulation of biomineral tissue development (GO:0070167)	0.150504	ENPP1
regulation of glycogen biosynthetic process (GO:0005979)	0.150504	ENPP1
regulation of monocyte chemotaxis (GO:0090025)	0.150504	MOSPD2
regulation of potassium ion transmembrane transporter activity (GO:1901016)	0.150504	NEDD4L
positive regulation of glucose import (GO:0046326)	0.150504	PRKCI
positive regulation of ion transmembrane transporter activity (GO:0032414)	0.150504	GLRX
TOR signaling (GO:0031929)	0.150504	TIPRL
protein-containing complex subunit organization (GO:0043933)	0.155174	AFG3L2;NUP133
negative regulation of catalytic activity (GO:0043086)	0.15582	HDAC6
negative regulation of cation channel activity (GO:2001258)	0.15582	GSTO1
peroxisomal membrane transport (GO:0015919)	0.15582	PEX5
positive regulation of nitric oxide biosynthetic process (GO:0045429)	0.15582	ASS1
mitotic chromosome condensation (GO:0007076)	0.15582	NCAPD2
positive regulation of cellular component organization (GO:0051130)	0.159548	LGALS3;NEDD4L
histone modification (GO:0016570)	0.159548	RCOR1;HDAC6
negative regulation of calcium ion transmembrane transporter activity (GO:1901020)	0.161103	GSTO1
calcium ion import (GO:0070509)	0.161103	AFG3L2
carbohydrate derivative biosynthetic process (GO:1901137)	0.161103	G6PD
negative regulation of oxidative stress-induced cell death (GO:1903202)	0.161103	TXN
negative regulation of phosphatase activity (GO:0010923)	0.161103	TIPRL
cristae formation (GO:0042407)	0.161103	AFG3L2
cytosolic calcium ion transport (GO:0060401)	0.161103	AFG3L2
regulation of phosphatase activity (GO:0010921)	0.161103	TIPRL
regulation of reactive oxygen species biosynthetic process (GO:1903426)	0.161103	TRAP1
regulation of sodium ion transmembrane transport (GO:1902305)	0.161103	NEDD4L
positive regulation of nitric oxide metabolic process (GO:1904407)	0.161103	ASS1
positive regulation of protein import into nucleus (GO:0042307)	0.161103	UBR5
protein depolymerization (GO:0051261)	0.161103	VPS4B
protein targeting to peroxisome (GO:0006625)	0.166354	PEX5
nucleotide-excision repair, preincision complex assembly (GO:0006294)	0.166354	RPA1
positive regulation of leukocyte migration (GO:0002687)	0.166354	LGALS3
telomere maintenance via telomerase (GO:0007004)	0.166354	RPA1
mismatch repair (GO:0006298)	0.166354	RPA1
positive regulation of protein-containing complex assembly (GO:0031334)	0.168364	LGALS3;RPA1
negative regulation of cytoskeleton organization (GO:0051494)	0.171572	LIMA1
RNA-dependent DNA biosynthetic process (GO:0006278)	0.171572	RPA1
ion homeostasis (GO:0050801)	0.171572	NEDD4L
positive regulation of protein import (GO:1904591)	0.171572	UBR5
multivesicular body assembly (GO:0036258)	0.171572	VPS4B
cytoskeleton organization (GO:0007010)	0.172803	CNN2;PRKCI
macroautophagy (GO:0016236)	0.172803	VPS4B;VPS33B
activation of protein kinase B activity (GO:0032148)	0.176757	TXN
cardiac muscle cell action potential involved in contraction (GO:0086002)	0.176757	NEDD4L
steroid hormone biosynthetic process (GO:0120178)	0.176757	AKR1B1
multivesicular body organization (GO:0036257)	0.176757	VPS4B
epithelium development (GO:0060429)	0.177261	LGALS3;HNRNPH3
protein transmembrane import into intracellular organelle (GO:0044743)	0.18191	PEX5
negative regulation of double-strand break repair (GO:2000780)	0.18191	UBR5
regulation of centrosome duplication (GO:0010824)	0.18191	VPS4B
regulation of dendrite morphogenesis (GO:0048814)	0.18191	NEDD4L
cellular response to topologically incorrect protein (GO:0035967)	0.18191	HDAC6
DNA damage checkpoint signaling (GO:0000077)	0.18191	TIPRL
establishment or maintenance of epithelial cell apical/basal polarity (GO:0045197)	0.18191	PRKCI
positive regulation of glucose transmembrane transport (GO:0010828)	0.18191	PRKCI
long-chain fatty acid transport (GO:0015909)	0.18191	SLC27A4
protein targeting (GO:0006605)	0.183982	PRKCI;PITRM1
cellular response to oxidative stress (GO:0034599)	0.183982	G6PD;TXNRD1
actin filament bundle assembly (GO:0051017)	0.187032	LIMA1
actin filament bundle organization (GO:0061572)	0.187032	LIMA1
antigen processing and presentation of peptide antigen via MHC class I (GO:0002474)	0.187032	SEC24B
apoptotic mitochondrial changes (GO:0008637)	0.187032	AIFM2
regulation of protein localization to cell surface (GO:2000008)	0.187032	NEDD4L
positive regulation of ATP metabolic process (GO:1903580)	0.187032	PFKFB1
very long-chain fatty acid metabolic process (GO:0000038)	0.187032	SLC27A4
microtubule cytoskeleton organization involved in mitosis (GO:1902850)	0.19074	DYNC1H1;NUP133
negative regulation of extrinsic apoptotic signaling pathway via death domain receptors (GO:1902042)	0.192121	PEA15
autophagosome maturation (GO:0097352)	0.192121	VPS33B
regulation of transmembrane transport (GO:0034762)	0.192121	NEDD4L
positive regulation of DNA binding (GO:0043388)	0.192121	TXN
secondary alcohol biosynthetic process (GO:1902653)	0.192121	G6PD
positive regulation of release of sequestered calcium ion into cytosol (GO:0051281)	0.192121	GSTO1
tRNA export from nucleus (GO:0006409)	0.192121	NUP133
tRNA-containing ribonucleoprotein complex export from nucleus (GO:0071431)	0.192121	NUP133
protein localization to chromosome (GO:0034502)	0.192121	RPA1
membrane organization (GO:0061024)	0.193145	PRKCI;VPS4B;VPS33B
acylglycerol catabolic process (GO:0046464)	0.197179	FABP2
base-excision repair, gap-filling (GO:0006287)	0.197179	RPA1
blood vessel diameter maintenance (GO:0097746)	0.197179	GCLM
cellular response to hydrogen peroxide (GO:0070301)	0.197179	HDAC6
cholesterol biosynthetic process (GO:0006695)	0.197179	G6PD
regulation of ion transmembrane transport (GO:0034765)	0.197179	NEDD4L
oxoacid metabolic process (GO:0043436)	0.197179	ENPP1
regulation of T cell receptor signaling pathway (GO:0050856)	0.197179	LGALS3
protein localization to cilium (GO:0061512)	0.197179	ARL3
negative regulation of cellular protein localization (GO:1903828)	0.202205	NEDD4L
regulation of androgen receptor signaling pathway (GO:0060765)	0.202205	HDAC6
negative regulation of fat cell differentiation (GO:0045599)	0.202205	ENPP1
axonal transport (GO:0098930)	0.202205	DYNC1H1
regulation of microtubule-based process (GO:0032886)	0.202205	HDAC6
regulation of ossification (GO:0030278)	0.202205	ENPP1
platelet aggregation (GO:0070527)	0.202205	TLN1
regulation of protein import into nucleus (GO:0042306)	0.202205	UBR5
telomere maintenance via telomere lengthening (GO:0010833)	0.202205	RPA1
membrane fusion (GO:0061025)	0.202205	VPS33B
mitochondrion disassembly (GO:0061726)	0.202205	FUNDC2
acyl-CoA metabolic process (GO:0006637)	0.2072	MCEE
proton transmembrane transport (GO:1902600)	0.2072	ATP6V1H
regulation of intracellular steroid hormone receptor signaling pathway (GO:0033143)	0.2072	HDAC6
nucleotide-excision repair, DNA incision, 5'-to lesion (GO:0006296)	0.2072	RPA1
regulation of protein autophosphorylation (GO:0031952)	0.2072	ENPP1
positive regulation of calcium ion transport (GO:0051928)	0.2072	LGALS3
glutamine family amino acid metabolic process (GO:0009064)	0.2072	GCLM
positive regulation of exocytosis (GO:0045921)	0.2072	VPS4B
positive regulation of signaling receptor activity (GO:2000273)	0.2072	HDAC6
tRNA transport (GO:0051031)	0.2072	NUP133
organic substance transport (GO:0071702)	0.208913	VPS33B;SCAMP2
DNA replication initiation (GO:0006270)	0.212165	RPA1
regulation of phosphoprotein phosphatase activity (GO:0043666)	0.212165	TIPRL
sterol biosynthetic process (GO:0016126)	0.212165	G6PD
ncRNA export from nucleus (GO:0097064)	0.212165	NUP133
negative regulation of cellular metabolic process (GO:0031324)	0.217098	TRAP1
regulation of dendrite development (GO:0050773)	0.217098	NEDD4L
regulation of intracellular transport (GO:0032386)	0.217098	DYNC1H1
regulation of ion transmembrane transporter activity (GO:0032412)	0.217098	NEDD4L
nucleotide-excision repair, DNA incision (GO:0033683)	0.217098	RPA1
organophosphate biosynthetic process (GO:0090407)	0.217098	G6PD
regulation of nitric-oxide synthase activity (GO:0050999)	0.217098	LYPLA1
DNA integrity checkpoint signaling (GO:0031570)	0.217098	TIPRL
DNA recombination (GO:0006310)	0.217098	RPA1
positive regulation of intracellular transport (GO:0032388)	0.217098	DYNC1H1
membrane protein proteolysis (GO:0033619)	0.217098	AFG3L2
negative regulation of cell-substrate adhesion (GO:0010812)	0.222001	FBLN1
autophagy of mitochondrion (GO:0000422)	0.222001	FUNDC2
carboxylic acid metabolic process (GO:0019752)	0.222001	GSTO1
regulation of nitric oxide biosynthetic process (GO:0045428)	0.222001	ASS1
positive regulation of cation channel activity (GO:2001259)	0.222001	GSTO1
nitrogen compound transport (GO:0071705)	0.224958	VPS33B;SCAMP2
monocarboxylic acid metabolic process (GO:0032787)	0.224958	DLAT;SLC27A4
negative regulation of cell-cell adhesion (GO:0022408)	0.226873	ASS1
regulation of protein dephosphorylation (GO:0035304)	0.226873	TIPRL
endosome organization (GO:0007032)	0.226873	VPS33B
response to growth factor (GO:0070848)	0.226873	HDAC6
regulation of double-strand break repair (GO:2000779)	0.231715	UBR5
cellular respiration (GO:0045333)	0.231715	MDH2
translesion synthesis (GO:0019985)	0.231715	RPA1
monocyte chemotaxis (GO:0002548)	0.231715	LGALS3
regulation of carbohydrate catabolic process (GO:0043470)	0.236527	NUP133
cellular glucose homeostasis (GO:0001678)	0.236527	HKDC1
negative regulation of proteolysis (GO:0045861)	0.236527	HDAC6
DNA synthesis involved in DNA repair (GO:0000731)	0.236527	RPA1
regulation of purine nucleotide metabolic process (GO:1900542)	0.236527	NUP133
substantia nigra development (GO:0021762)	0.236527	G6PD
tRNA aminoacylation for protein translation (GO:0006418)	0.236527	CARS2
regulation of G2/M transition of mitotic cell cycle (GO:0010389)	0.238784	DYNC1H1;VPS4B
regulation of endothelial cell apoptotic process (GO:2000351)	0.241309	PRKCI
homotypic cell-cell adhesion (GO:0034109)	0.241309	TLN1
intracellular protein transmembrane transport (GO:0065002)	0.241309	PEX5
intracellular steroid hormone receptor signaling pathway (GO:0030518)	0.241309	UBR5
negative regulation of protein phosphorylation (GO:0001933)	0.245714	ENPP1;FBLN1
regulation of DNA repair (GO:0006282)	0.246061	UBR5
negative regulation of T cell activation (GO:0050868)	0.246061	LGALS3
chromosome condensation (GO:0030261)	0.246061	NCAPD2
positive regulation of Notch signaling pathway (GO:0045747)	0.246061	PRKCI
alpha-amino acid metabolic process (GO:1901605)	0.250784	ASS1
positive regulation of nucleocytoplasmic transport (GO:0046824)	0.250784	UBR5
positive regulation of organelle assembly (GO:1902117)	0.250784	DYNC1H1
postreplication repair (GO:0006301)	0.250784	RPA1
vesicle organization (GO:0016050)	0.250784	VPS33B
regulation of DNA binding (GO:0051101)	0.255477	TXN
regulation of T cell activation (GO:0050863)	0.255477	LGALS3
telomere organization (GO:0032200)	0.255477	RPA1
mitotic spindle organization (GO:0007052)	0.257282	DYNC1H1;NUP133
cellular response to starvation (GO:0009267)	0.259597	ATP6V0B;ATP6V1H
organonitrogen compound biosynthetic process (GO:1901566)	0.259597	GSTO1;ASS1
base-excision repair (GO:0006284)	0.260141	RPA1
regulation of mitochondrion organization (GO:0010821)	0.260141	HDAC6
regulation of protein metabolic process (GO:0051246)	0.260141	NEDD4L
establishment of protein localization to mitochondrion (GO:0072655)	0.260141	PITRM1
positive regulation of endocytosis (GO:0045807)	0.260141	NEDD4L
negative regulation of catabolic process (GO:0009895)	0.264777	PFKFB1
regulation of cellular localization (GO:0060341)	0.264777	DYNC1H1
cellular response to mechanical stimulus (GO:0071260)	0.264777	CNN2
response to hydrogen peroxide (GO:0042542)	0.264777	HDAC6
inner mitochondrial membrane organization (GO:0007007)	0.264777	AFG3L2
mitotic cytokinesis (GO:0000281)	0.264777	ARL3
positive regulation of programmed cell death (GO:0043068)	0.265425	AIFM2;HDAC6;SLC27A4
proteolysis (GO:0006508)	0.267112	LACTB;AFG3L2;PITRM1
organelle organization (GO:0006996)	0.268289	CNN2;PRKCI;VPS4B;TRAPPC8
negative regulation of ERK1 and ERK2 cascade (GO:0070373)	0.269383	FBLN1
regulation of cellular component movement (GO:0051270)	0.269383	HDAC6
regulation of complement activation (GO:0030449)	0.269383	C8G
regulation of generation of precursor metabolites and energy (GO:0043467)	0.269383	NUP133
organic hydroxy compound biosynthetic process (GO:1901617)	0.269383	PSAT1
blood circulation (GO:0008015)	0.273961	GCLM
regulation of epithelial cell migration (GO:0010632)	0.273961	HDAC6
negative regulation of transport (GO:0051051)	0.273961	LGALS3
cholesterol transport (GO:0030301)	0.273961	LIMA1
DNA duplex unwinding (GO:0032508)	0.273961	RPA1
regulation of substrate adhesion-dependent cell spreading (GO:1900024)	0.273961	FBLN1
inositol lipid-mediated signaling (GO:0048017)	0.273961	EXOC1
mitotic metaphase plate congression (GO:0007080)	0.273961	VPS4B
mitotic nuclear membrane organization (GO:0101024)	0.273961	NUP133
mitotic nuclear membrane reassembly (GO:0007084)	0.273961	NUP133
amide biosynthetic process (GO:0043604)	0.27851	ASS1
regulation of release of sequestered calcium ion into cytosol (GO:0051279)	0.27851	GSTO1
positive regulation of developmental growth (GO:0048639)	0.27851	NEDD4L
signal transduction in response to DNA damage (GO:0042770)	0.27851	TIPRL
bicellular tight junction assembly (GO:0070830)	0.283031	PRKCI
regulation of immune effector process (GO:0002697)	0.283031	C8G
IRE1-mediated unfolded protein response (GO:0036498)	0.283031	TLN1
regulation of humoral immune response (GO:0002920)	0.287524	C8G
nuclear membrane reassembly (GO:0031468)	0.287524	NUP133
regulation of potassium ion transmembrane transport (GO:1901379)	0.287524	NEDD4L
regulation of proteolysis (GO:0030162)	0.287524	HDAC6
positive regulation of leukocyte chemotaxis (GO:0002690)	0.287524	MOSPD2
inorganic anion transport (GO:0015698)	0.287524	ENPP1
nuclear-transcribed mRNA catabolic process (GO:0000956)	0.289688	DCP1A;PATL1
protein sumoylation (GO:0016925)	0.291989	NUP133
protein targeting to mitochondrion (GO:0006626)	0.291989	PITRM1
regulation of gene silencing by RNA (GO:0060966)	0.291989	NUP133
regulation of posttranscriptional gene silencing (GO:0060147)	0.291989	NUP133
interstrand cross-link repair (GO:0036297)	0.291989	RPA1
triglyceride metabolic process (GO:0006641)	0.291989	FABP2
protein-containing complex disassembly (GO:0032984)	0.296426	VPS33B
regulation of ATP metabolic process (GO:1903578)	0.296426	NUP133
Rho protein signal transduction (GO:0007266)	0.296426	ARHGAP1
telomere maintenance (GO:0000723)	0.296426	RPA1
tight junction assembly (GO:0120192)	0.296426	PRKCI
mitochondrial transport (GO:0006839)	0.296426	PITRM1
regulation of bone mineralization (GO:0030500)	0.300836	ENPP1
renal system development (GO:0072001)	0.300836	ARL3
monocarboxylic acid transport (GO:0015718)	0.300836	SLC27A4
autophagosome assembly (GO:0000045)	0.305218	TRAPPC8
positive regulation of mitotic cell cycle phase transition (GO:1901992)	0.305218	VPS4B
apical junction assembly (GO:0043297)	0.313901	PRKCI
cellular response to reactive oxygen species (GO:0034614)	0.326724	HDAC6
COPII vesicle coating (GO:0048208)	0.326724	SEC24B
vesicle coating (GO:0006901)	0.326724	SEC24B
vesicle targeting, rough ER to cis-Golgi (GO:0048207)	0.326724	SEC24B
regulation of extrinsic apoptotic signaling pathway (GO:2001236)	0.330945	LGALS3
diterpenoid metabolic process (GO:0016101)	0.330945	AKR1B1
regulation of cellular catabolic process (GO:0031329)	0.33514	HDAC6
chemical homeostasis (GO:0048878)	0.33514	NEDD4L
regulation of RNA metabolic process (GO:0051252)	0.33514	HNRNPH3
cellular protein localization (GO:0034613)	0.338698	VPS33B;TRAPPC8;HDAC6
cell-cell junction assembly (GO:0007043)	0.339309	TLN1
regulation of gene silencing by miRNA (GO:0060964)	0.343452	NUP133
positive regulation of catabolic process (GO:0009896)	0.343452	NEDD4L
regulation of myeloid cell differentiation (GO:0045637)	0.34757	LGALS3
positive regulation of protein localization to nucleus (GO:1900182)	0.34757	UBR5
intracellular protein transport (GO:0006886)	0.350662	NUP133;VPS33B;HDAC6
positive regulation of protein transport (GO:0051222)	0.351661	EXOC1
endomembrane system organization (GO:0010256)	0.353823	VPS33B;TRAPPC8
neutrophil degranulation (GO:0043312)	0.35416	CNN2;LGALS3;DYNC1H1;MOSPD2
neutrophil chemotaxis (GO:0030593)	0.355727	LGALS3
COPII-coated vesicle budding (GO:0090114)	0.355727	SEC24B
establishment of protein localization to membrane (GO:0090150)	0.355727	PRKCI
kidney development (GO:0001822)	0.355727	ARL3
negative regulation of neuron apoptotic process (GO:0043524)	0.359768	PRKCI
cholesterol homeostasis (GO:0042632)	0.359768	LIMA1
nucleic acid metabolic process (GO:0090304)	0.359768	ENPP1
phosphatidylinositol-mediated signaling (GO:0048015)	0.359768	EXOC1
response to metal ion (GO:0010038)	0.359768	NEDD4L
neutrophil activation involved in immune response (GO:0002283)	0.359848	CNN2;LGALS3;DYNC1H1;MOSPD2
cell junction organization (GO:0034330)	0.363784	PRKCI
negative regulation of supramolecular fiber organization (GO:1902904)	0.363784	LIMA1
cytoskeleton-dependent cytokinesis (GO:0061640)	0.363784	ARL3
sterol homeostasis (GO:0055092)	0.363784	LIMA1
positive regulation of protein secretion (GO:0050714)	0.363784	EXOC1
positive regulation of secretion by cell (GO:1903532)	0.363784	EXOC1
neutrophil mediated immunity (GO:0002446)	0.364113	CNN2;LGALS3;DYNC1H1;MOSPD2
negative regulation of cell adhesion (GO:0007162)	0.367775	FBLN1
regulation of actin filament-based process (GO:0032970)	0.367775	CNN2
granulocyte chemotaxis (GO:0071621)	0.367775	LGALS3
transcription-coupled nucleotide-excision repair (GO:0006283)	0.367775	RPA1
integrin-mediated signaling pathway (GO:0007229)	0.375682	FBLN1
cell morphogenesis involved in neuron differentiation (GO:0048667)	0.379598	AFG3L2
establishment of protein localization to organelle (GO:0072594)	0.379598	NUP133
regulation of RNA splicing (GO:0043484)	0.379598	HNRNPH3
regulation of T cell proliferation (GO:0042129)	0.379598	LGALS3
protein import into nucleus (GO:0006606)	0.379598	NUP133
purine ribonucleotide metabolic process (GO:0009150)	0.383491	ENPP1
cholesterol metabolic process (GO:0008203)	0.383491	G6PD
neutrophil migration (GO:1990266)	0.383491	LGALS3
import into nucleus (GO:0051170)	0.383491	NUP133
negative regulation of apoptotic signaling pathway (GO:2001234)	0.387359	LGALS3
recombinational repair (GO:0000725)	0.391203	RPA1
axon development (GO:0061564)	0.391203	AFG3L2
regulation of ion transport (GO:0043269)	0.391203	NEDD4L
regulation of fat cell differentiation (GO:0045598)	0.395023	ENPP1
regulation of gene expression, epigenetic (GO:0040029)	0.402592	HDAC6
positive regulation of cytoskeleton organization (GO:0051495)	0.402592	DYNC1H1
regulation of Notch signaling pathway (GO:0008593)	0.406341	PRKCI
long-chain fatty acid metabolic process (GO:0001676)	0.406341	SLC27A4
vascular transport (GO:0010232)	0.410067	SLC27A4
regulation of cell cycle G2/M phase transition (GO:1902749)	0.413769	DYNC1H1
positive regulation of protein catabolic process (GO:0045732)	0.413769	NEDD4L
glucose homeostasis (GO:0042593)	0.417449	HKDC1
transport across blood-brain barrier (GO:0150104)	0.417449	SLC27A4
calcium ion transmembrane transport (GO:0070588)	0.421106	AFG3L2
retrograde transport, endosome to Golgi (GO:0042147)	0.424739	YKT6
positive regulation of neuron projection development (GO:0010976)	0.424739	PRKCI
mitochondrial translational termination (GO:0070126)	0.428351	MRPS35
positive regulation of binding (GO:0051099)	0.431939	TXN
sodium ion transport (GO:0006814)	0.431939	NEDD4L
regulation of lipid metabolic process (GO:0019216)	0.43905	LACTB
retinoid metabolic process (GO:0001523)	0.43905	AKR1B1
negative regulation of cell death (GO:0060548)	0.446072	VPS4B
negative regulation of cellular protein metabolic process (GO:0032269)	0.446072	HDAC6
negative regulation of MAPK cascade (GO:0043409)	0.446072	FBLN1
positive regulation of epithelial cell migration (GO:0010634)	0.446072	HDAC6
hemopoiesis (GO:0030097)	0.446072	GLRX5
ciliary basal body-plasma membrane docking (GO:0097711)	0.449551	DYNC1H1
translational termination (GO:0006415)	0.453008	MRPS35
double-strand break repair via homologous recombination (GO:0000724)	0.456443	RPA1
positive regulation of cold-induced thermogenesis (GO:0120162)	0.456443	DYNC1H1
negative regulation of neuron death (GO:1901215)	0.459856	PRKCI
regulation of neuron apoptotic process (GO:0043523)	0.459856	PRKCI
RNA splicing (GO:0008380)	0.459856	HNRNPH3
mRNA-containing ribonucleoprotein complex export from nucleus (GO:0071427)	0.463249	NUP133
organic acid transport (GO:0015849)	0.46662	SLC27A4
positive regulation of cell cycle process (GO:0090068)	0.469971	DYNC1H1
protein modification by small protein conjugation (GO:0032446)	0.472418	NUP133;PEX5;NEDD4L
regulation of cell death (GO:0010941)	0.4733	VPS4B
cell junction assembly (GO:0034329)	0.4733	TLN1
regulation of protein catabolic process (GO:0042176)	0.4733	NEDD4L
positive regulation of cell growth (GO:0030307)	0.4733	NEDD4L
cellular metal ion homeostasis (GO:0006875)	0.479897	NEDD4L
mRNA transport (GO:0051028)	0.479897	NUP133
activation of GTPase activity (GO:0090630)	0.483165	SLC27A4
nucleotide-excision repair (GO:0006289)	0.483165	RPA1
regulation of cell cycle process (GO:0010564)	0.486412	DYNC1H1
chromosome organization (GO:0051276)	0.486412	NUP133
RNA export from nucleus (GO:0006405)	0.486412	NUP133
protein localization to nucleus (GO:0034504)	0.486412	NUP133
cellular component assembly (GO:0022607)	0.48705	AFG3L2;LIMA1
mRNA export from nucleus (GO:0006406)	0.489639	NUP133
DNA replication (GO:0006260)	0.492846	RPA1
protein-containing complex assembly (GO:0065003)	0.499051	AFG3L2;SEC24B
negative regulation of signal transduction (GO:0009968)	0.499051	ENPP1;SLC27A4
nuclear-transcribed mRNA catabolic process, nonsense-mediated decay (GO:0000184)	0.508583	DCP1A
positive regulation of metabolic process (GO:0009893)	0.508583	DYNC1H1
activation of protein kinase activity (GO:0032147)	0.511672	TXN
negative regulation of cell motility (GO:2000146)	0.511672	FBLN1
response to lipid (GO:0033993)	0.511672	VPS4B
positive regulation of protein metabolic process (GO:0051247)	0.514741	NEDD4L
cytosolic transport (GO:0016482)	0.517792	YKT6
positive regulation of cell projection organization (GO:0031346)	0.520823	PRKCI
regulation of mRNA catabolic process (GO:0061013)	0.535699	DCP1A
regulation of anatomical structure morphogenesis (GO:0022603)	0.538618	NEDD4L
cellular response to organic substance (GO:0071310)	0.538618	HDAC6
fatty acid metabolic process (GO:0006631)	0.54152	SLC27A4
regulation of phosphorylation (GO:0042325)	0.544403	NUP133
platelet degranulation (GO:0002576)	0.544403	TLN1
regulation of protein secretion (GO:0050708)	0.544403	EXOC1
negative regulation of cell growth (GO:0030308)	0.547269	ENPP1
negative regulation of growth (GO:0045926)	0.547269	ENPP1
plasma membrane bounded cell projection organization (GO:0120036)	0.552946	LIMA1
DNA-dependent DNA replication (GO:0006261)	0.555758	RPA1
muscle contraction (GO:0006936)	0.555758	TLN1
regulation of primary metabolic process (GO:0080090)	0.558553	LACTB
positive regulation of canonical Wnt signaling pathway (GO:0090263)	0.558553	UBR5
G2/M transition of mitotic cell cycle (GO:0000086)	0.558553	DYNC1H1
Golgi organization (GO:0007030)	0.558553	TRAPPC8
cell cycle G2/M phase transition (GO:0044839)	0.56133	DYNC1H1
regulation of cell adhesion (GO:0030155)	0.566832	FBLN1
regulation of cell motility (GO:2000145)	0.566832	FBLN1
RNA metabolic process (GO:0016070)	0.566832	HNRNPH3
MAPK cascade (GO:0000165)	0.567207	LYPLA1;PEA15
cellular calcium ion homeostasis (GO:0006874)	0.574957	AFG3L2
positive regulation of apoptotic process (GO:0043065)	0.579669	AIFM2;SLC27A4
neuron projection morphogenesis (GO:0048812)	0.585556	AFG3L2
protein localization to cell periphery (GO:1990778)	0.585556	ARL3
protein polyubiquitination (GO:0000209)	0.586673	UBR5;NEDD4L
regulation of small GTPase mediated signal transduction (GO:0051056)	0.588165	ARHGAP1
positive regulation of cellular catabolic process (GO:0031331)	0.588165	PFKFB1
Ras protein signal transduction (GO:0007265)	0.590757	ARHGAP1
protein-DNA complex assembly (GO:0065004)	0.593333	RPA1
neuron development (GO:0048666)	0.593333	ARL3
regulation of mRNA stability (GO:0043488)	0.600965	DCP1A
positive regulation of intracellular protein transport (GO:0090316)	0.605974	UBR5
positive regulation of Wnt signaling pathway (GO:0030177)	0.618225	UBR5
positive regulation of NF-kappaB transcription factor activity (GO:0051092)	0.623019	PRKCI
regulation of cell differentiation (GO:0045595)	0.625394	LGALS3
peptidyl-serine phosphorylation (GO:0018105)	0.625394	PRKCI
regulation of signal transduction by p53 class mediator (GO:1901796)	0.625394	RPA1
positive regulation of protein kinase B signaling (GO:0051897)	0.637045	TXN
protein ubiquitination (GO:0016567)	0.641047	UBR5;PEX5;NEDD4L
double-strand break repair (GO:0006302)	0.643863	RPA1
cellular response to DNA damage stimulus (GO:0006974)	0.64585	UBR5;RPA1
regulation of neuron projection development (GO:0010975)	0.646107	PRKCI
supramolecular fiber organization (GO:0097435)	0.647395	DYNC1H1;VPS4B
ubiquitin-dependent protein catabolic process (GO:0006511)	0.651999	VPS4B;NEDD4L
peptidyl-serine modification (GO:0018209)	0.654945	PRKCI
gene expression (GO:0010467)	0.655042	NUP133;HNRNPH3
cation transport (GO:0006812)	0.665685	NEDD4L
negative regulation of cellular macromolecule biosynthetic process (GO:2000113)	0.668471	ENPP1;RCOR1;HDAC6
negative regulation of immune response (GO:0050777)	0.674037	LGALS3
regulation of translation (GO:0006417)	0.674037	TRAP1
RNA processing (GO:0006396)	0.676093	HNRNPH3
positive regulation of protein phosphorylation (GO:0001934)	0.677197	TXN;HDAC6
regulated exocytosis (GO:0045055)	0.678135	TLN1
positive regulation of cellular biosynthetic process (GO:0031328)	0.678135	ASS1
negative regulation of cellular process (GO:0048523)	0.690917	VPS4B;ENPP1;FBLN1
negative regulation of programmed cell death (GO:0043069)	0.691321	PRKCI;AIFM2
regulation of mitotic cell cycle phase transition (GO:1901990)	0.694023	DYNC1H1
negative regulation of cell differentiation (GO:0045596)	0.699779	ENPP1
regulation of programmed cell death (GO:0043067)	0.705427	AIFM2
protein localization to membrane (GO:0072657)	0.707286	ARL3
modification-dependent protein catabolic process (GO:0019941)	0.718198	NEDD4L
transmembrane receptor protein tyrosine kinase signaling pathway (GO:0007169)	0.721894	ATP6V0B;ATP6V1H
proteasomal protein catabolic process (GO:0010498)	0.725248	NEDD4L
regulation of protein kinase B signaling (GO:0051896)	0.728707	TXN
mitotic cell cycle phase transition (GO:0044772)	0.732123	DYNC1H1
positive regulation of GTPase activity (GO:0043547)	0.740478	SLC27A4
positive regulation of protein modification process (GO:0031401)	0.740478	TXN
regulation of cell growth (GO:0001558)	0.745365	ENPP1
cytokine-mediated signaling pathway (GO:0019221)	0.749482	CNN2;GSTO1;TALDO1
regulation of intracellular signal transduction (GO:1902531)	0.761305	ARHGAP1;RPA1
apoptotic process (GO:0006915)	0.766995	AIFM2
regulation of ERK1 and ERK2 cascade (GO:0070372)	0.777116	FBLN1
axonogenesis (GO:0007409)	0.779927	AFG3L2
positive regulation of DNA-binding transcription factor activity (GO:0051091)	0.78815	PRKCI
negative regulation of nucleic acid-templated transcription (GO:1903507)	0.789896	RCOR1;HDAC6
RNA splicing, via transesterification reactions with bulged adenosine as nucleophile (GO:0000377)	0.794769	HNRNPH3
positive regulation of signal transduction (GO:0009967)	0.796068	PRKCI
regulation of canonical Wnt signaling pathway (GO:0060828)	0.797358	UBR5
positive regulation of phosphorylation (GO:0042327)	0.797358	PFKFB1
regulation of protein phosphorylation (GO:0001932)	0.81342	FBLN1
protein deubiquitination (GO:0016579)	0.814602	USP11
positive regulation of cell migration (GO:0030335)	0.816943	HDAC6
inorganic cation transmembrane transport (GO:0098662)	0.822669	ATP6V1H
mRNA splicing, via spliceosome (GO:0000398)	0.822669	HNRNPH3
protein modification by small protein removal (GO:0070646)	0.824909	USP11
DNA metabolic process (GO:0006259)	0.826019	RPA1
regulation of apoptotic process (GO:0042981)	0.847305	PRKCI;AIFM2;SLC27A4
DNA repair (GO:0006281)	0.847775	RPA1
mRNA processing (GO:0006397)	0.8497	HNRNPH3
cellular macromolecule biosynthetic process (GO:0034645)	0.862519	RPA1
proteasome-mediated ubiquitin-dependent protein catabolic process (GO:0043161)	0.868515	NEDD4L
positive regulation of multicellular organismal process (GO:0051240)	0.887171	DYNC1H1
negative regulation of cell population proliferation (GO:0008285)	0.90919	FBLN1
positive regulation of macromolecule metabolic process (GO:0010604)	0.912046	UBR5
phosphorylation (GO:0016310)	0.9206	PRKCI
cellular protein metabolic process (GO:0044267)	0.928786	AFG3L2
negative regulation of transcription, DNA-templated (GO:0045892)	0.93952	NEDD4L;RCOR1;HDAC6
positive regulation of cell population proliferation (GO:0008284)	0.950589	PRKCI
positive regulation of gene expression (GO:0010628)	0.953064	UBR5
negative regulation of apoptotic process (GO:0043066)	0.95396	PRKCI
protein phosphorylation (GO:0006468)	0.957103	PRKCI
regulation of gene expression (GO:0010468)	0.967854	UBR5;HNRNPH3;HDAC6
positive regulation of intracellular signal transduction (GO:1902533)	0.968908	TXN
positive regulation of cellular process (GO:0048522)	0.981334	DYNC1H1
negative regulation of transcription by RNA polymerase II (GO:0000122)	0.987265	NEDD4L
cellular protein modification process (GO:0006464)	0.989362	PRKCI;GLRX
regulation of transcription by RNA polymerase II (GO:0006357)	0.999989	NEDD4L;RCOR1
regulation of transcription, DNA-templated (GO:0006355)	0.999991	RCOR1;HDAC6

### Sheet: Downregulated WTvsL2AC31KO
DATASET S3. Gene ontology corresponding to down-regulated proteins in L2AC31-KO vs WT RTs
Term	P-value	Genes
Mitochondrial respiratory chain complex I assembly	1.35488e-06	NDUFB8;NDUFA7;NDUFA12;NDUFB11;NDUFV1;FOXRED1
NADH dehydrogenase complex assembly	1.35488e-06	NDUFB8;NDUFA7;NDUFA12;NDUFB11;NDUFV1;FOXRED1
Mitochondrial electron transport, NADH to ubiquinone	3.64259e-06	NDUFB8;NDUFA7;NDUFB11;NDUFA12;NDUFV1
Mitochondrial respiratory chain complex assembly	1.78054e-05	NDUFB8;NDUFA7;NDUFA12;NDUFB11;NDUFV1;FOXRED1
Aerobic electron transport chain	6.59405e-05	NDUFB8;NDUFA7;NDUFA12;NDUFB11;NDUFV1
Mitochondrial ATP synthesis coupled electron transport	7.05954e-05	NDUFB8;NDUFA7;NDUFA12;NDUFB11;NDUFV1
Cellular amino acid catabolic process	0.000217491	HGD;SARDH;PRODH2;ASPA;IDO1
Proton-transporting V-type ATPase complex assembly	0.000535929	ALDOB;TM9SF4
ATP synthesis coupled electron transport	0.000535929	NDUFA12;NDUFV1
Surfactant homeostasis	0.000747331	NAPSA;CTSH
chemical homeostasis within a tissue (GO:0048875)	0.000747331	NAPSA;CTSH
alpha-amino acid catabolic process (GO:1901606)	0.000778339	HGD;SARDH;IDO1
glyoxylate metabolic process (GO:0046487)	0.0009925	AGXT2;PRODH2
primary alcohol metabolic process (GO:0034308)	0.00103224	RBP4;RDH12;GPD2
monocarboxylic acid metabolic process (GO:0032787)	0.00178263	BTD;AGXT2;GLO1;UGT2A1;PRODH2
copper ion transport (GO:0006825)	0.00192653	STEAP4;ATOX1
aromatic amino acid family catabolic process (GO:0009074)	0.00412105	HGD;IDO1
phospholipid transport (GO:0015914)	0.00548774	SCARB2;NPC2;ATP11C
retinol metabolic process (GO:0042572)	0.00707098	RBP4;RDH12
rRNA modification (GO:0000154)	0.00707098	NAT10;ZCCHC4
positive regulation of macromolecule biosynthetic process (GO:0010557)	0.00785331	MTPN;PRMT1;NAT10;ZCCHC4
regulation of peptidase activity (GO:0052547)	0.008452	CTSH;PSMB8
chondroitin sulfate metabolic process (GO:0030204)	0.0141378	UGDH;HEXA
protein import (GO:0017038)	0.0168245	PXMP2;TNPO2;RAN
regulation of protein import into nucleus (GO:0042306)	0.0199997	UFM1;RAN
tRNA transport (GO:0051031)	0.02106	YBX1;RAN
regulation of translation (GO:0006417)	0.0230543	MTPN;NAT10;YBX1;ZCCHC4
membrane protein proteolysis (GO:0033619)	0.0232491	NAPSA;CTSH
positive regulation of cellular biosynthetic process (GO:0031328)	0.0238989	AGXT2;PRMT1;NAT10;ZCCHC4
organic hydroxy compound transport (GO:0015850)	0.0243774	RBP4;NPC2
gluconeogenesis (GO:0006094)	0.0255276	RBP4;ALDOB
protein localization to nucleus (GO:0034504)	0.0265566	GBP2;TNPO2;RAN
hexose biosynthetic process (GO:0019319)	0.0291076	RBP4;ALDOB
erythrose 4-phosphate/phosphoenolpyruvate family amino acid catabolic process (GO:1902222)	0.029889	HGD
protein polyufmylation (GO:1990564)	0.029889	UFM1
negative regulation of cardiac muscle cell proliferation (GO:0060044)	0.029889	RBP4
pyridine-containing compound metabolic process (GO:0072524)	0.029889	PNPO
female genitalia development (GO:0030540)	0.029889	RBP4
fructose catabolic process (GO:0006001)	0.029889	ALDOB
fructose catabolic process to hydroxyacetone phosphate and glyceraldehyde-3-phosphate (GO:0061624)	0.029889	ALDOB
glucuronate catabolic process (GO:0006064)	0.029889	CRYL1
glucuronate catabolic process to xylulose 5-phosphate (GO:0019640)	0.029889	CRYL1
regulation of barbed-end actin filament capping (GO:2000812)	0.029889	MTPN
catechol-containing compound biosynthetic process (GO:0009713)	0.029889	DDC
indolalkylamine biosynthetic process (GO:0046219)	0.029889	DDC
indole-containing compound biosynthetic process (GO:0042435)	0.029889	DDC
ribosome localization (GO:0033750)	0.029889	RAN
serotonin metabolic process (GO:0042428)	0.029889	DDC
L-phenylalanine catabolic process (GO:0006559)	0.029889	HGD
mannose trimming involved in glycoprotein ERAD pathway (GO:1904382)	0.029889	MAN1A1
copper ion import (GO:0015677)	0.029889	STEAP4
CRD-mediated mRNA stabilization (GO:0070934)	0.029889	YBX1
tryptophan catabolic process to kynurenine (GO:0019441)	0.029889	IDO1
ubiquitin-dependent glycoprotein ERAD pathway (GO:0097466)	0.029889	MAN1A1
xylulose 5-phosphate biosynthetic process (GO:1901159)	0.029889	CRYL1
protein deglycosylation involved in glycoprotein catabolic process (GO:0035977)	0.029889	MAN1A1
protein K69-linked ufmylation (GO:1990592)	0.029889	UFM1
alpha-amino acid metabolic process (GO:1901605)	0.031599	HNF4A;ASPA
regulation of cellular metabolic process (GO:0031323)	0.0328751	NPC2;CNDP1
regulation of protein metabolic process (GO:0051246)	0.0341713	MTPN;CNDP1
aminoglycan biosynthetic process (GO:0006023)	0.0354871	UGDH;HEXA
regulation of cellular protein metabolic process (GO:0032268)	0.0354871	MTPN;CNDP1
epithelial tube branching involved in lung morphogenesis (GO:0060441)	0.0357596	CTSH
negative regulation of cardiac muscle tissue growth (GO:0055022)	0.0357596	RBP4
protein ufmylation (GO:0071569)	0.0357596	UFM1
aminophospholipid transport (GO:0015917)	0.0357596	SCARB2
gastrulation with mouth forming second (GO:0001702)	0.0357596	UGDH
aspartate metabolic process (GO:0006531)	0.0357596	ASPA
glycolipid transport (GO:0046836)	0.0357596	NPC2
positive regulation of hemoglobin biosynthetic process (GO:0046985)	0.0357596	PRMT1
indolalkylamine metabolic process (GO:0006586)	0.0357596	DDC
choline catabolic process (GO:0042426)	0.0357596	SARDH
regulation of macromolecule biosynthetic process (GO:0010556)	0.0357596	MTPN
tyrosine catabolic process (GO:0006572)	0.0357596	HGD
protein localization to nucleolus (GO:1902570)	0.0357596	RAN
aldehyde biosynthetic process (GO:0046184)	0.041595	PNPO
aldehyde catabolic process (GO:0046185)	0.041595	AGXT2
ganglioside catabolic process (GO:0006689)	0.041595	HEXA
glyceraldehyde-3-phosphate metabolic process (GO:0019682)	0.041595	ALDOB
heart trabecula formation (GO:0060347)	0.041595	RBP4
ribosomal large subunit export from nucleus (GO:0000055)	0.041595	RAN
positive regulation of lymphocyte apoptotic process (GO:0070230)	0.041595	IDO1
ribosomal small subunit export from nucleus (GO:0000056)	0.041595	RAN
negative regulation of protein import (GO:1904590)	0.041595	UFM1
negative regulation of protein import into nucleus (GO:0042308)	0.041595	UFM1
rRNA-containing ribonucleoprotein complex export from nucleus (GO:0071428)	0.041595	RAN
regulation of hemoglobin biosynthetic process (GO:0046984)	0.041595	PRMT1
complement activation, alternative pathway (GO:0006957)	0.041595	CFP
nucleobase catabolic process (GO:0046113)	0.041595	DPYS
regulation of muscle organ development (GO:0048634)	0.041595	MTPN
proline metabolic process (GO:0006560)	0.041595	PRODH2
protein localization to cytoplasmic stress granule (GO:1903608)	0.041595	YBX1
glycosaminoglycan metabolic process (GO:0030203)	0.0423518	UGDH;HEXA
pyruvate metabolic process (GO:0006090)	0.0437799	GLO1;ALDOB
positive regulation of proteolysis (GO:0045862)	0.0466892	CTSH;PACSIN3
pyrimidine nucleobase catabolic process (GO:0006208)	0.0473953	DPYS
regulation of striated muscle tissue development (GO:0016202)	0.0473953	MTPN
fructose metabolic process (GO:0006000)	0.0473953	ALDOB
aromatic compound biosynthetic process (GO:0019438)	0.0473953	PNPO
T cell mediated cytotoxicity (GO:0001913)	0.0473953	CTSH
fat cell differentiation (GO:0045444)	0.0481698	STEAP4;PSMB8
RNA modification (GO:0009451)	0.0481698	NAT10;FTSJ1
RNA methylation (GO:0001510)	0.0511818	ZCCHC4;FTSJ1
negative regulation of response to stimulus (GO:0048585)	0.0527126	AMBP;YBX1
estrogen biosynthetic process (GO:0006703)	0.0531609	HSD17B8
regulation of sterol biosynthetic process (GO:0106118)	0.0531609	RAN
fructose 1,6-bisphosphate metabolic process (GO:0030388)	0.0531609	ALDOB
biotin metabolic process (GO:0006768)	0.0531609	BTD
histone arginine methylation (GO:0034969)	0.0531609	PRMT1
negative regulation of retrograde protein transport, ER to cytosol (GO:1904153)	0.0531609	ERLEC1
kynurenine metabolic process (GO:0070189)	0.0531609	IDO1
L-phenylalanine metabolic process (GO:0006558)	0.0531609	HGD
mitochondrial fragmentation involved in apoptotic process (GO:0043653)	0.0531609	CCAR2
ornithine metabolic process (GO:0006591)	0.0531609	HNF4A
phenol-containing compound biosynthetic process (GO:0046189)	0.0531609	DDC
protein hexamerization (GO:0034214)	0.0531609	UGDH
regulation of protein deacetylation (GO:0090311)	0.0531609	CCAR2
glucose metabolic process (GO:0006006)	0.0542597	RBP4;ALDOB
response to retinoic acid (GO:0032526)	0.0542597	RBP4;CTSH
diterpenoid metabolic process (GO:0016101)	0.0574014	RBP4;RDH12
glycosphingolipid catabolic process (GO:0046479)	0.0588918	HEXA
cellular biogenic amine catabolic process (GO:0042402)	0.0588918	SARDH
indolalkylamine catabolic process (GO:0046218)	0.0588918	IDO1
regulation of DNA damage checkpoint (GO:2000001)	0.0588918	CCAR2
negative regulation of protein exit from endoplasmic reticulum (GO:0070862)	0.0588918	ERLEC1
nucleic acid transport (GO:0050657)	0.0588918	YBX1
positive regulation of T cell apoptotic process (GO:0070234)	0.0588918	IDO1
myeloid dendritic cell differentiation (GO:0043011)	0.0588918	DHRS2
regulation of cellular catabolic process (GO:0031329)	0.0589957	SCARB2;CISD2
cellular response to type I interferon (GO:0071357)	0.0589957	GBP2;PSMB8
type I interferon signaling pathway (GO:0060337)	0.0589957	GBP2;PSMB8
pyrimidine nucleoside catabolic process (GO:0046135)	0.0645884	DPYS
regulation of T cell apoptotic process (GO:0070232)	0.0645884	IDO1
cellular glucan metabolic process (GO:0006073)	0.0645884	PHKB
tetrahydrobiopterin metabolic process (GO:0046146)	0.0645884	GCHFR
tryptophan catabolic process (GO:0006569)	0.0645884	IDO1
tryptophan metabolic process (GO:0006568)	0.0645884	IDO1
carbohydrate homeostasis (GO:0033500)	0.0671908	RBP4;HNF4A
cholesterol homeostasis (GO:0042632)	0.068873	NPC2;HNF4A
myeloid leukocyte differentiation (GO:0002573)	0.068873	GLO1;DHRS2
adipose tissue development (GO:0060612)	0.0702507	PGRMC2
pyrimidine nucleobase metabolic process (GO:0006206)	0.0702507	DPYS
regulation of actin filament depolymerization (GO:0030834)	0.0702507	MTPN
regulation of alcohol biosynthetic process (GO:1902930)	0.0702507	RAN
catecholamine biosynthetic process (GO:0042423)	0.0702507	DDC
keratan sulfate catabolic process (GO:0042340)	0.0702507	HEXA
cellular response to thyroid hormone stimulus (GO:0097067)	0.0702507	CTSH
nucleoside catabolic process (GO:0009164)	0.0702507	DPYS
tyrosine metabolic process (GO:0006570)	0.0702507	HGD
phospholipid homeostasis (GO:0055091)	0.0702507	HNF4A
negative regulation of amyloid fibril formation (GO:1905907)	0.0702507	PFDN5
sterol homeostasis (GO:0055092)	0.070569	NPC2;HNF4A
regulation of retrograde protein transport, ER to cytosol (GO:1904152)	0.0758791	ERLEC1
pteridine-containing compound metabolic process (GO:0042558)	0.0758791	GCHFR
purine ribonucleoside triphosphate metabolic process (GO:0009205)	0.0758791	RAN
negative regulation of cellular senescence (GO:2000773)	0.0758791	YBX1
carboxylic acid biosynthetic process (GO:0046394)	0.0758791	UGDH
response to thyroid hormone (GO:0097066)	0.0758791	CTSH
reticulophagy (GO:0061709)	0.0758791	UFM1
negative regulation of nucleocytoplasmic transport (GO:0046823)	0.0758791	UFM1
ribosomal subunit export from nucleus (GO:0000054)	0.0758791	RAN
cellular biogenic amine metabolic process (GO:0006576)	0.0758791	DDC
intracellular sterol transport (GO:0032366)	0.0758791	NPC2
positive regulation of protein exit from endoplasmic reticulum (GO:0070863)	0.0758791	TM9SF4
positive regulation of protein localization to cell surface (GO:2000010)	0.0758791	TM9SF4
chondroitin sulfate catabolic process (GO:0030207)	0.0758791	HEXA
protein heterotetramerization (GO:0051290)	0.0758791	HSD17B8
regulation of protein exit from endoplasmic reticulum (GO:0070861)	0.0758791	TM9SF4
plasma membrane tubulation (GO:0097320)	0.0758791	PACSIN3
establishment of protein localization to organelle (GO:0072594)	0.077487	TNPO2;RAN
water-soluble vitamin metabolic process (GO:0006767)	0.077487	BTD;PNPO
protein import into nucleus (GO:0006606)	0.077487	TNPO2;RAN
import into nucleus (GO:0051170)	0.0792489	TNPO2;RAN
respiratory electron transport chain (GO:0022904)	0.0814736	GPD2
cellular copper ion homeostasis (GO:0006878)	0.0814736	ATOX1
striated muscle cell development (GO:0055002)	0.0814736	TMOD2
defense response to protozoan (GO:0042832)	0.0814736	GBP2
dicarboxylic acid catabolic process (GO:0043649)	0.0814736	ASPA
myeloid dendritic cell activation (GO:0001773)	0.0814736	DHRS2
positive regulation of cellular amide metabolic process (GO:0034250)	0.0864195	NAT10;ZCCHC4
protein trimerization (GO:0070206)	0.0870346	STEAP4
pyrimidine nucleoside metabolic process (GO:0006213)	0.0870346	DPYS
regulation of amyloid fibril formation (GO:1905906)	0.0870346	PFDN5
glucan catabolic process (GO:0009251)	0.0870346	PHKB
glucuronate metabolic process (GO:0019585)	0.0870346	UGT2A1
glycogen catabolic process (GO:0005980)	0.0870346	PHKB
GTP metabolic process (GO:0046039)	0.0870346	RAN
catecholamine metabolic process (GO:0006584)	0.0870346	DDC
positive regulation of membrane protein ectodomain proteolysis (GO:0051044)	0.0870346	PACSIN3
intracellular cholesterol transport (GO:0032367)	0.0870346	NPC2
nitric oxide biosynthetic process (GO:0006809)	0.0870346	GCHFR
peptidyl-arginine modification (GO:0018195)	0.0870346	PRMT1
electron transport chain (GO:0022900)	0.0870346	DHRS2
protein homotrimerization (GO:0070207)	0.0870346	STEAP4
neuron differentiation (GO:0030182)	0.0888815	UGDH;MTPN;MYEF2
glutamine family amino acid catabolic process (GO:0009065)	0.0925622	PRODH2
heme catabolic process (GO:0042167)	0.0925622	AMBP
regulation of cellular carbohydrate metabolic process (GO:0010675)	0.0925622	SCARB2
cellular polysaccharide catabolic process (GO:0044247)	0.0925622	PHKB
regulation of ERBB signaling pathway (GO:1901184)	0.0925622	RHBDF1
ceramide catabolic process (GO:0046514)	0.0925622	HEXA
regulation of intrinsic apoptotic signaling pathway in response to DNA damage (GO:1902229)	0.0925622	CCAR2
T cell mediated immunity (GO:0002456)	0.0925622	CTSH
nitric oxide metabolic process (GO:0046209)	0.0925622	GCHFR
porphyrin-containing compound catabolic process (GO:0006787)	0.0925622	AMBP
glucose homeostasis (GO:0042593)	0.0956441	RBP4;HNF4A
ERAD pathway (GO:0036503)	0.0975219	ERLEC1;MAN1A1
acyl-CoA biosynthetic process (GO:0071616)	0.0980565	HSD17B8
establishment of protein localization to endoplasmic reticulum (GO:0072599)	0.0980565	MAN1A1
negative regulation of cell aging (GO:0090344)	0.0980565	YBX1
pyrimidine-containing compound catabolic process (GO:0072529)	0.0980565	DPYS
regulation of cholesterol biosynthetic process (GO:0045540)	0.0980565	RAN
cellular biogenic amine biosynthetic process (GO:0042401)	0.0980565	DDC
cellular modified amino acid catabolic process (GO:0042219)	0.0980565	SARDH
positive regulation of muscle hypertrophy (GO:0014742)	0.0980565	MTPN
copper ion homeostasis (GO:0055070)	0.0980565	ATOX1
protein heterooligomerization (GO:0051291)	0.0980565	HSD17B8
protein complex oligomerization (GO:0051259)	0.103217	UGDH;PRMT1
epithelial structure maintenance (GO:0010669)	0.103518	RBP4
positive regulation of cardiac muscle hypertrophy (GO:0010613)	0.103518	MTPN
carbohydrate derivative transport (GO:1901264)	0.103518	NPC2
hyaluronan catabolic process (GO:0030214)	0.103518	HEXA
intracellular estrogen receptor signaling pathway (GO:0030520)	0.103518	TRIP4
maintenance of gastrointestinal epithelium (GO:0030277)	0.103518	RBP4
retinoid metabolic process (GO:0001523)	0.107064	RBP4;RDH12
regulation of lipid metabolic process (GO:0019216)	0.107064	NPC2;HNF4A
negative regulation of calcium ion transport (GO:0051926)	0.108947	PACSIN3
aspartate family amino acid catabolic process (GO:0009068)	0.108947	ASPA
aspartate family amino acid metabolic process (GO:0009066)	0.108947	ASPA
negative regulation of immune system process (GO:0002683)	0.108947	AMBP
heart trabecula morphogenesis (GO:0061384)	0.108947	RBP4
heparan sulfate proteoglycan biosynthetic process (GO:0015012)	0.108947	UGDH
cellular glucuronidation (GO:0052695)	0.108947	UGT2A1
negative regulation of protein localization to nucleus (GO:1900181)	0.108947	UFM1
striated muscle cell differentiation (GO:0051146)	0.108947	MYEF2
nucleotide-sugar biosynthetic process (GO:0009226)	0.108947	UGDH
diol metabolic process (GO:0034311)	0.108947	GCHFR
N-glycan processing (GO:0006491)	0.108947	MAN1A1
protein targeting to lysosome (GO:0006622)	0.114343	SCARB2
fatty acid transport (GO:0015908)	0.114343	SLC27A6
ganglioside metabolic process (GO:0001573)	0.114343	HEXA
gastrulation (GO:0007369)	0.114343	UGDH
positive regulation of nitrogen compound metabolic process (GO:0051173)	0.114343	MTPN
negative regulation of telomere maintenance via telomerase (GO:0032211)	0.114343	NAT10
miRNA metabolic process (GO:0010586)	0.114343	RAN
energy reserve metabolic process (GO:0006112)	0.114343	PHKB
glycosaminoglycan biosynthetic process (GO:0006024)	0.116845	UGDH;HEXA
regulation of cardiac muscle cell proliferation (GO:0060043)	0.119706	RBP4
heparan sulfate proteoglycan metabolic process (GO:0030201)	0.119706	UGDH
regulation of cholesterol metabolic process (GO:0090181)	0.119706	RAN
intracellular lipid transport (GO:0032365)	0.119706	NPC2
sterol transport (GO:0015918)	0.119706	NPC2
chondroitin sulfate biosynthetic process (GO:0030206)	0.119706	UGDH
myotube differentiation (GO:0014902)	0.119706	MYEF2
positive regulation of translation (GO:0045727)	0.122818	NAT10;ZCCHC4
epithelial cell differentiation (GO:0030855)	0.124826	GSTK1;PTER
fatty-acyl-CoA metabolic process (GO:0035337)	0.125037	HSD17B8
regulation of vacuole organization (GO:0044088)	0.125037	SCARB2
glutamate metabolic process (GO:0006536)	0.125037	PRODH2
glutathione derivative biosynthetic process (GO:1901687)	0.125037	GSTK1
glutathione derivative metabolic process (GO:1901685)	0.125037	GSTK1
regulation of centrosome cycle (GO:0046605)	0.125037	NAT10
negative regulation of myeloid cell differentiation (GO:0045638)	0.125037	PRMT1
rRNA methylation (GO:0031167)	0.125037	ZCCHC4
positive regulation of peptidase activity (GO:0010952)	0.125037	CTSH
regulation of membrane protein ectodomain proteolysis (GO:0051043)	0.125037	PACSIN3
osteoclast differentiation (GO:0030316)	0.125037	GLO1
proteasomal ubiquitin-independent protein catabolic process (GO:0010499)	0.125037	PSMB8
protein import into peroxisome membrane (GO:0045046)	0.125037	PXMP2
positive regulation of cellular protein metabolic process (GO:0032270)	0.126841	NAT10;ZCCHC4
ERK1 and ERK2 cascade (GO:0070371)	0.130337	CTSH
negative regulation of intracellular protein transport (GO:0090317)	0.130337	UFM1
hyaluronan metabolic process (GO:0030212)	0.130337	HEXA
protein alkylation (GO:0008213)	0.130337	PRMT1
steroid metabolic process (GO:0008202)	0.130896	UGT2A1;DHRS2
regulation of insulin secretion (GO:0050796)	0.130896	RBP4;HNF4A
glucose catabolic process to pyruvate (GO:0061718)	0.135604	ALDOB
regulation of cardiac muscle hypertrophy (GO:0010611)	0.135604	MTPN
C21-steroid hormone metabolic process (GO:0008207)	0.135604	DHRS2
regulation of cell size (GO:0008361)	0.135604	MTPN
canonical glycolysis (GO:0061621)	0.135604	ALDOB
positive regulation of p38MAPK cascade (GO:1900745)	0.135604	PRMT1
lipid translocation (GO:0034204)	0.135604	ATP11C
cholesterol efflux (GO:0033344)	0.135604	NPC2
dendritic cell differentiation (GO:0097028)	0.135604	DHRS2
protein alpha-1,2-demannosylation (GO:0036508)	0.135604	MAN1A1
regulation of proteolysis involved in cellular protein catabolic process (GO:1903050)	0.14084	RHBDF1
acylglycerol homeostasis (GO:0055090)	0.14084	HNF4A
negative regulation of endocytosis (GO:0045806)	0.14084	PACSIN3
glycolytic process through glucose-6-phosphate (GO:0061620)	0.14084	ALDOB
negative regulation of ion transport (GO:0043271)	0.14084	PACSIN3
response to hexose (GO:0009746)	0.14084	HNF4A
organophosphate ester transport (GO:0015748)	0.14084	NPC2
peptide catabolic process (GO:0043171)	0.14084	CTSH
response to endoplasmic reticulum stress (GO:0034976)	0.143233	ERLEC1;UFM1
regulation of cell growth (GO:0001558)	0.144489	MTPN;HNF4A;CCAR2
negative regulation of intrinsic apoptotic signaling pathway in response to DNA damage (GO:1902230)	0.146045	CCAR2
histone methylation (GO:0016571)	0.146045	PRMT1
negative regulation of protein transport (GO:0051224)	0.146045	RHBDF1
negative regulation of telomere maintenance via telomere lengthening (GO:1904357)	0.146045	NAT10
metanephros development (GO:0001656)	0.146045	CTSH
sulfur compound biosynthetic process (GO:0044272)	0.149491	GSTK1;UGDH
negative regulation of catalytic activity (GO:0043086)	0.151218	CCAR2
positive regulation of erythrocyte differentiation (GO:0045648)	0.151218	PRMT1
positive regulation of nitric oxide biosynthetic process (GO:0045429)	0.151218	AGXT2
chondroitin sulfate proteoglycan biosynthetic process (GO:0050650)	0.151218	UGDH
monocarboxylic acid catabolic process (GO:0072329)	0.151218	AGXT2
peroxisomal membrane transport (GO:0015919)	0.151218	PXMP2
protein export from nucleus (GO:0006611)	0.151218	RAN
response to lipid (GO:0033993)	0.151589	RBP4;CTSH
positive regulation of protein metabolic process (GO:0051247)	0.153694	MTPN;PRMT1
regulation of cellular macromolecule biosynthetic process (GO:2000112)	0.154471	MTPN;TRIP4;YBX1;PFDN5;CCAR2
regulation of protein transport (GO:0051223)	0.15636	RHBDF1
glycogen metabolic process (GO:0005977)	0.15636	PHKB
regulation of DNA-templated transcription, elongation (GO:0032784)	0.15636	CCAR2
positive regulation of nitric oxide metabolic process (GO:1904407)	0.15636	AGXT2
positive regulation of protein import into nucleus (GO:0042307)	0.15636	RAN
regulation of immunoglobulin production (GO:0002637)	0.15636	RBP4
protein localization to lysosome (GO:0061462)	0.15636	SCARB2
protein targeting to peroxisome (GO:0006625)	0.161471	PXMP2
glycolytic process (GO:0006096)	0.161471	ALDOB
negative regulation of mRNA catabolic process (GO:1902373)	0.161471	YBX1
protein homooligomerization (GO:0051260)	0.166435	STEAP4;PRMT1
estrogen metabolic process (GO:0008210)	0.166551	HSD17B8
fatty-acyl-CoA biosynthetic process (GO:0046949)	0.166551	HSD17B8
respiratory tube development (GO:0030323)	0.166551	RBP4
positive regulation of protein import (GO:1904591)	0.166551	RAN
termination of RNA polymerase I transcription (GO:0006363)	0.166551	POLR1C
epithelium development (GO:0060429)	0.168577	GSTK1;PTER
proteoglycan biosynthetic process (GO:0030166)	0.171601	UGDH
regulation of cellular component size (GO:0032535)	0.171601	MTPN
regulation of cellular pH (GO:0030641)	0.171601	TM9SF4
regulation of cellular senescence (GO:2000772)	0.171601	YBX1
negative regulation of proteasomal ubiquitin-dependent protein catabolic process (GO:0032435)	0.171601	CCAR2
cellular nitrogen compound biosynthetic process (GO:0044271)	0.171601	GCHFR
negative regulation of response to DNA damage stimulus (GO:2001021)	0.171601	CCAR2
steroid hormone biosynthetic process (GO:0120178)	0.171601	HSD17B8
triglyceride homeostasis (GO:0070328)	0.171601	HNF4A
protein acetylation (GO:0006473)	0.171601	NAT10
phospholipid translocation (GO:0045332)	0.171601	ATP11C
fatty acid metabolic process (GO:0006631)	0.172874	SLC27A6;HSD17B8
regulation of protein secretion (GO:0050708)	0.17503	RHBDF1;HNF4A
negative regulation of DNA biosynthetic process (GO:2000279)	0.176621	NAT10
gene silencing by miRNA (GO:0035195)	0.176621	RAN
regulation of cellular amide metabolic process (GO:0034248)	0.176621	MTPN
regulation of centrosome duplication (GO:0010824)	0.176621	NAT10
long-chain fatty acid transport (GO:0015909)	0.176621	SLC27A6
regulation of intracellular estrogen receptor signaling pathway (GO:0033146)	0.176621	UFM1
transcription initiation from RNA polymerase I promoter (GO:0006361)	0.176621	POLR1C
negative regulation of cell growth (GO:0030308)	0.17719	HNF4A;CCAR2
negative regulation of growth (GO:0045926)	0.17719	HNF4A;CCAR2
exonucleolytic catabolism of deadenylated mRNA (GO:0043928)	0.18161	LSM7
apoptotic mitochondrial changes (GO:0008637)	0.18161	CCAR2
bile acid metabolic process (GO:0008206)	0.18161	UGT2A1
negative regulation of JNK cascade (GO:0046329)	0.18161	AMBP
RNA stabilization (GO:0043489)	0.18161	YBX1
keratan sulfate metabolic process (GO:0042339)	0.18161	HEXA
very long-chain fatty acid metabolic process (GO:0000038)	0.18161	SLC27A6
regulation of protein localization to cell surface (GO:2000008)	0.18161	TM9SF4
positive regulation of canonical Wnt signaling pathway (GO:0090263)	0.18587	CCAR2;PSMB8
regulation of primary metabolic process (GO:0080090)	0.18587	HNF4A;PSMB8
regulation of activated T cell proliferation (GO:0046006)	0.18657	IDO1
sister chromatid segregation (GO:0000819)	0.18657	RAN
striated muscle tissue development (GO:0014706)	0.18657	RBP4
transcription by RNA polymerase I (GO:0006360)	0.18657	POLR1C
tRNA export from nucleus (GO:0006409)	0.18657	RAN
tRNA methylation (GO:0030488)	0.18657	FTSJ1
tRNA-containing ribonucleoprotein complex export from nucleus (GO:0071431)	0.18657	RAN
organelle disassembly (GO:1903008)	0.18657	UFM1
regulation of myoblast differentiation (GO:0045661)	0.18657	TRIP4
protein destabilization (GO:0031648)	0.18657	CTSH
respiratory system development (GO:0060541)	0.191499	RBP4
positive regulation of immunoglobulin production (GO:0002639)	0.191499	RBP4
lung development (GO:0030324)	0.191499	RBP4
maturation of SSU-rRNA (GO:0030490)	0.191499	NAT10
nuclear-transcribed mRNA catabolic process, exonucleolytic (GO:0000291)	0.191499	LSM7
embryonic skeletal system development (GO:0048706)	0.191499	RBP4
RNA splicing, via transesterification reactions with bulged adenosine as nucleophile (GO:0000377)	0.194667	LSM7;YBX1;PLRG1
transition metal ion transport (GO:0000041)	0.196399	ATOX1
mitochondrion disassembly (GO:0061726)	0.196399	CISD2
regulation of canonical Wnt signaling pathway (GO:0060828)	0.197747	PFDN5;CCAR2;PSMB8
negative regulation of programmed cell death (GO:0043069)	0.19986	UFM1;GLO1;CTSH;DHRS2
regulation of erythrocyte differentiation (GO:0045646)	0.20127	PRMT1
positive regulation of myeloid cell differentiation (GO:0045639)	0.20127	PRMT1
negative regulation of stress-activated MAPK cascade (GO:0032873)	0.20127	AMBP
regulation of intracellular pH (GO:0051453)	0.20127	TM9SF4
regulation of intracellular steroid hormone receptor signaling pathway (GO:0033143)	0.20127	UFM1
regulation of p38MAPK cascade (GO:1900744)	0.20127	PRMT1
ncRNA metabolic process (GO:0034660)	0.20127	RAN
positive regulation of insulin secretion (GO:0032024)	0.206111	RBP4
negative regulation of proteasomal protein catabolic process (GO:1901799)	0.206111	CCAR2
positive regulation of production of molecular mediator of immune response (GO:0002702)	0.206111	RBP4
negative regulation of ubiquitin-dependent protein catabolic process (GO:2000059)	0.206111	CCAR2
connective tissue development (GO:0061448)	0.206111	PGRMC2
ncRNA export from nucleus (GO:0097064)	0.206111	RAN
negative regulation of protein secretion (GO:0050709)	0.210923	RHBDF1
negative regulation of secretion by cell (GO:1903531)	0.210923	RHBDF1
organophosphate biosynthetic process (GO:0090407)	0.210923	PNPO
protein acylation (GO:0043543)	0.210923	NAT10
protein localization to organelle (GO:0033365)	0.21224	YBX1;GBP2
receptor-mediated endocytosis (GO:0006898)	0.214456	SCARB2;AMBP
neuron development (GO:0048666)	0.214456	UGDH;PRMT1
fatty acid derivative biosynthetic process (GO:1901570)	0.215707	HSD17B8
autophagy of mitochondrion (GO:0000422)	0.215707	CISD2
response to organonitrogen compound (GO:0010243)	0.215707	ERLEC1
sulfur compound catabolic process (GO:0044273)	0.215707	HEXA
regulation of nitric oxide biosynthetic process (GO:0045428)	0.215707	AGXT2
protein methylation (GO:0006479)	0.220461	PRMT1
carbohydrate catabolic process (GO:0016052)	0.220461	ALDOB
hexose metabolic process (GO:0019318)	0.220461	ALDOB
visual system development (GO:0150063)	0.220461	RBP4
regulation of mRNA stability (GO:0043488)	0.221115	YBX1;PSMB8
positive regulation of ATPase activity (GO:0032781)	0.225187	ALDOB
mitochondrial gene expression (GO:0140053)	0.225187	NDUFA7
positive regulation of intracellular protein transport (GO:0090316)	0.225564	TM9SF4;RAN
glutathione metabolic process (GO:0006749)	0.229884	GSTK1
regulation of carbohydrate catabolic process (GO:0043470)	0.229884	SCARB2
positive regulation of peptide hormone secretion (GO:0090277)	0.229884	RBP4
myofibril assembly (GO:0030239)	0.229884	TMOD2
mRNA splicing, via spliceosome (GO:0000398)	0.230743	LSM7;YBX1;PLRG1
positive regulation of biosynthetic process (GO:0009891)	0.234554	MTPN
intracellular steroid hormone receptor signaling pathway (GO:0030518)	0.234554	TRIP4
mRNA stabilization (GO:0048255)	0.234554	YBX1
embryonic organ morphogenesis (GO:0048562)	0.234554	RBP4
positive regulation of Wnt signaling pathway (GO:0030177)	0.236715	CCAR2;PSMB8
zymogen activation (GO:0031638)	0.239195	CTSH
cellular response to interleukin-1 (GO:0071347)	0.241185	GBP2;PSMB8
positive regulation of nucleocytoplasmic transport (GO:0046824)	0.243808	RAN
posttranscriptional regulation of gene expression (GO:0010608)	0.243808	MTPN
glycosphingolipid metabolic process (GO:0006687)	0.248394	HEXA
proteolysis (GO:0006508)	0.251661	NAPSA;CTSH;CNDP1
response to glucose (GO:0009749)	0.257482	HNF4A
regulation of complement activation (GO:0030449)	0.261985	CFP
organic hydroxy compound biosynthetic process (GO:1901617)	0.261985	PNPO
regulation of nucleic acid-templated transcription (GO:1903506)	0.263086	TRIP4;YBX1;PFDN5;CCAR2
negative regulation of canonical Wnt signaling pathway (GO:0090090)	0.26358	PFDN5;PSMB8
regulation of cellular amine metabolic process (GO:0033238)	0.266461	PSMB8
regulation of epithelial cell migration (GO:0010632)	0.266461	CTSH
sensory perception (GO:0007600)	0.266461	UGT2A1
negative regulation of transport (GO:0051051)	0.266461	PACSIN3
cholesterol transport (GO:0030301)	0.266461	NPC2
mitotic nuclear membrane organization (GO:0101024)	0.266461	RAN
mitotic nuclear membrane reassembly (GO:0007084)	0.266461	RAN
regulation of protein modification process (GO:0031399)	0.266461	CCAR2
DNA-templated transcription, initiation (GO:0006352)	0.270305	HNF4A;POLR1C
regulation of telomere maintenance via telomerase (GO:0032210)	0.270911	NAT10
glycolipid metabolic process (GO:0006664)	0.270911	HEXA
negative regulation of protein metabolic process (GO:0051248)	0.270911	PFDN5
mRNA processing (GO:0006397)	0.272851	LSM7;YBX1;PLRG1
cardiac muscle tissue development (GO:0048738)	0.275333	RBP4
regulation of immune effector process (GO:0002697)	0.275333	CFP
regulation of cellular amino acid metabolic process (GO:0006521)	0.279729	PSMB8
regulation of humoral immune response (GO:0002920)	0.279729	CFP
nuclear membrane reassembly (GO:0031468)	0.279729	RAN
regulation of megakaryocyte differentiation (GO:0045652)	0.279729	PRMT1
regulation of proteasomal protein catabolic process (GO:0061136)	0.279729	RHBDF1
rRNA processing (GO:0006364)	0.28151	NOP56;NAT10
glycoprotein metabolic process (GO:0009100)	0.284099	MAN1A1
positive regulation of response to DNA damage stimulus (GO:2001022)	0.284099	CCAR2
defense response to bacterium (GO:0042742)	0.288228	CFP;GBP2
glycosaminoglycan catabolic process (GO:0006027)	0.288442	HEXA
sensory organ development (GO:0007423)	0.288442	RBP4
nuclear-transcribed mRNA catabolic process, deadenylation-dependent decay (GO:0000288)	0.288442	LSM7
DNA damage response, signal transduction by p53 class mediator resulting in cell cycle arrest (GO:0006977)	0.288442	PRMT1
negative regulation of cell cycle G2/M phase transition (GO:1902750)	0.292759	PSMB8
renal system development (GO:0072001)	0.292759	RBP4
positive regulation of gene expression, epigenetic (GO:0045815)	0.292759	POLR1C
eye development (GO:0001654)	0.29705	RBP4
regulation of calcium ion transport (GO:0051924)	0.29705	PACSIN3
negative regulation of hydrolase activity (GO:0051346)	0.29705	GCHFR
positive regulation of protein binding (GO:0032092)	0.29705	RAN
chordate embryonic development (GO:0043009)	0.29705	RBP4
regulation of secretion by cell (GO:1903530)	0.301315	RHBDF1
selective autophagy (GO:0061912)	0.301315	UFM1
cellular protein catabolic process (GO:0044257)	0.305554	CTSH
Notch signaling pathway (GO:0007219)	0.305554	YBX1
response to light stimulus (GO:0009416)	0.309768	CCAR2
regulation of endocytosis (GO:0030100)	0.309768	PACSIN3
monocarboxylic acid biosynthetic process (GO:0072330)	0.318121	HSD17B8
negative regulation of Wnt signaling pathway (GO:0030178)	0.321681	PFDN5;PSMB8
negative regulation of intrinsic apoptotic signaling pathway (GO:2001243)	0.322259	CCAR2
regulation of cellular ketone metabolic process (GO:0010565)	0.322259	PSMB8
lipid homeostasis (GO:0055088)	0.322259	HNF4A
tRNA processing (GO:0008033)	0.322259	FTSJ1
pre-replicative complex assembly (GO:0036388)	0.322259	PSMB8
plasma membrane organization (GO:0007009)	0.322259	PACSIN3
ribosome biogenesis (GO:0042254)	0.3239	NOP56;RAN
chemical homeostasis (GO:0048878)	0.326373	HNF4A
tRNA modification (GO:0006400)	0.326373	FTSJ1
mitotic G1 DNA damage checkpoint signaling (GO:0031571)	0.326373	PRMT1
cellular response to tumor necrosis factor (GO:0071356)	0.328333	GBP2;PSMB8
negative regulation of G2/M transition of mitotic cell cycle (GO:0010972)	0.330461	PSMB8
embryonic organ development (GO:0048568)	0.330461	RBP4
protein localization to membrane (GO:0072657)	0.330546	TM9SF2;TM9SF4
neutrophil degranulation (GO:0043312)	0.332287	COMMD9;NPC2;CTSH;CFP
positive regulation of gene expression (GO:0010628)	0.333661	POLR1C;NAT10;CTSH;ZCCHC4
regulation of epidermal growth factor receptor signaling pathway (GO:0042058)	0.334525	RHBDF1
negative regulation of apoptotic process (GO:0043066)	0.337784	UFM1;GLO1;CTSH;DHRS2
neutrophil activation involved in immune response (GO:0002283)	0.337784	COMMD9;NPC2;CTSH;CFP
interferon-gamma-mediated signaling pathway (GO:0060333)	0.338565	GBP2
positive regulation of protein localization to nucleus (GO:1900182)	0.338565	RAN
regulation of myeloid cell differentiation (GO:0045637)	0.338565	PRMT1
regulation of macromolecule metabolic process (GO:0060255)	0.341582	SCARB2;YBX1
neutrophil mediated immunity (GO:0002446)	0.34191	COMMD9;NPC2;CTSH;CFP
generation of neurons (GO:0048699)	0.345981	MTPN;MYEF2
kidney development (GO:0001822)	0.346571	CTSH
defense response to Gram-positive bacterium (GO:0050830)	0.346571	GBP2
DNA-templated transcription, termination (GO:0006353)	0.346571	POLR1C
protein tetramerization (GO:0051262)	0.350539	HSD17B8
fatty acid biosynthetic process (GO:0006633)	0.350539	HSD17B8
positive regulation of cellular protein localization (GO:1903829)	0.350539	TM9SF4
regulation of endopeptidase activity (GO:0052548)	0.350539	PSMB8
regulation of hematopoietic stem cell differentiation (GO:1902036)	0.350539	PSMB8
nucleic acid metabolic process (GO:0090304)	0.350539	RAN
proteasomal protein catabolic process (GO:0010498)	0.352562	ERLEC1;PSMB8
negative regulation of supramolecular fiber organization (GO:1902904)	0.354482	PFDN5
positive regulation of protein secretion (GO:0050714)	0.354482	RBP4
antigen processing and presentation of exogenous peptide antigen via MHC class I, TAP-dependent (GO:0002479)	0.358401	PSMB8
regulation of actin filament polymerization (GO:0030833)	0.358401	MTPN
regulation of hydrolase activity (GO:0051336)	0.358401	SCARB2
ubiquitin-dependent ERAD pathway (GO:0030433)	0.358401	MAN1A1
proteolysis involved in cellular protein catabolic process (GO:0051603)	0.362297	CTSH
NIK/NF-kappaB signaling (GO:0038061)	0.362297	PSMB8
mitotic nuclear division (GO:0140014)	0.362297	RAN
DNA damage response, signal transduction by p53 class mediator (GO:0030330)	0.362297	PRMT1
regulation of peptide hormone secretion (GO:0090276)	0.362297	HNF4A
regulation of transcription from RNA polymerase II promoter in response to hypoxia (GO:0061418)	0.36617	PSMB8
regulation of hematopoietic progenitor cell differentiation (GO:1901532)	0.36617	PSMB8
phosphate-containing compound metabolic process (GO:0006796)	0.367828	GPD2;ALDOB
actomyosin structure organization (GO:0031032)	0.370019	TMOD2
regulation of T cell proliferation (GO:0042129)	0.370019	IDO1
positive regulation of growth (GO:0045927)	0.370019	MTPN
RNA transport (GO:0050658)	0.370019	YBX1
cellular response to hormone stimulus (GO:0032870)	0.370019	CTSH
translation (GO:0006412)	0.372165	NDUFA7;FTSJ1
purine ribonucleotide metabolic process (GO:0009150)	0.373845	RAN
positive regulation of type I interferon production (GO:0032481)	0.373845	POLR1C
antigen processing and presentation of exogenous peptide antigen via MHC class I (GO:0042590)	0.377648	PSMB8
regulation of cellular response to heat (GO:1900034)	0.381427	CCAR2
negative regulation of cellular component organization (GO:0051129)	0.385185	PACSIN3
response to interferon-gamma (GO:0034341)	0.385185	GBP2
lipid biosynthetic process (GO:0008610)	0.385185	HSD17B8
regulation of organelle organization (GO:0033043)	0.385185	SCARB2
negative regulation of protein modification process (GO:0031400)	0.388919	FKBP8
regulation of gene expression, epigenetic (GO:0040029)	0.392631	POLR1C
epidermis development (GO:0008544)	0.396321	YBX1
peptide metabolic process (GO:0006518)	0.396321	GSTK1
anaphase-promoting complex-dependent catabolic process (GO:0031145)	0.399988	PSMB8
nuclear export (GO:0051168)	0.399988	RAN
negative regulation of cell population proliferation (GO:0008285)	0.403052	RBP4;HNF4A;DHRS2
positive regulation of protein catabolic process (GO:0045732)	0.403634	PACSIN3
Wnt signaling pathway, planar cell polarity pathway (GO:0060071)	0.403634	PSMB8
negative regulation of cellular amide metabolic process (GO:0034249)	0.407257	YBX1
response to interleukin-1 (GO:0070555)	0.407257	GBP2
negative regulation of phosphorylation (GO:0042326)	0.407257	FKBP8
protein targeting to membrane (GO:0006612)	0.410859	PXMP2
regulation of transcription from RNA polymerase II promoter in response to stress (GO:0043618)	0.410859	PSMB8
regulation of establishment of planar polarity (GO:0090175)	0.414439	PSMB8
positive regulation of neuron projection development (GO:0010976)	0.414439	SCARB2
regulation of type I interferon production (GO:0032479)	0.417997	POLR1C
SCF-dependent proteasomal ubiquitin-dependent protein catabolic process (GO:0031146)	0.417997	PSMB8
positive regulation of binding (GO:0051099)	0.421534	RAN
negative regulation of translation (GO:0017148)	0.421534	YBX1
negative regulation of cellular macromolecule biosynthetic process (GO:2000113)	0.422857	HNF4A;YBX1;PFDN5;CCAR2
regulation of stem cell differentiation (GO:2000736)	0.425049	PSMB8
negative regulation of mitotic cell cycle phase transition (GO:1901991)	0.428544	PSMB8
cytoplasmic translation (GO:0002181)	0.432017	FTSJ1
visual perception (GO:0007601)	0.432017	RDH12
negative regulation of cellular protein metabolic process (GO:0032269)	0.435469	YBX1
positive regulation of epithelial cell migration (GO:0010634)	0.435469	CTSH
interleukin-1-mediated signaling pathway (GO:0070498)	0.435469	PSMB8
regulation of cell cycle phase transition (GO:1901987)	0.438901	PSMB8
sensory perception of light stimulus (GO:0050953)	0.438901	RDH12
regulation of vesicle-mediated transport (GO:0060627)	0.442312	PACSIN3
cellular transition metal ion homeostasis (GO:0046916)	0.442312	ATOX1
RNA splicing (GO:0008380)	0.449072	CCAR2
response to UV (GO:0009411)	0.452421	CCAR2
sensory perception of chemical stimulus (GO:0007606)	0.452421	UGT2A1
positive regulation of stress-activated MAPK cascade (GO:0032874)	0.452421	PRMT1
cellular response to chemical stress (GO:0062197)	0.45906	DHRS2
positive regulation of cell growth (GO:0030307)	0.462349	MTPN
positive regulation of vasculature development (GO:1904018)	0.462349	CTSH
mitotic sister chromatid segregation (GO:0000070)	0.462349	RAN
regulation of proteasomal ubiquitin-dependent protein catabolic process (GO:0032434)	0.462349	CCAR2
cellular protein metabolic process (GO:0044267)	0.463832	NAPSA;GOLM1;CTSH
protein targeting to ER (GO:0045047)	0.465619	MAN1A1
regulation of apoptotic process (GO:0042981)	0.467843	UFM1;GLO1;CTSH;DHRS2;CCAR2
regulation of JNK cascade (GO:0046328)	0.472099	AMBP
mitochondrial translation (GO:0032543)	0.472099	NDUFA7
protein processing (GO:0016485)	0.475309	CTSH
RNA export from nucleus (GO:0006405)	0.475309	RAN
central nervous system development (GO:0007417)	0.483892	UFM1;BTD
lipid transport (GO:0006869)	0.484825	NPC2
response to tumor necrosis factor (GO:0034612)	0.487959	GBP2
Fc-epsilon receptor signaling pathway (GO:0038095)	0.491074	PSMB8
Fc receptor signaling pathway (GO:0038093)	0.49417	PSMB8
histone modification (GO:0016570)	0.500307	PRMT1
cellular amide metabolic process (GO:0043603)	0.503347	BTD
cellular response to lectin (GO:1990858)	0.503347	PSMB8
stimulatory C-type lectin receptor signaling pathway (GO:0002223)	0.503347	PSMB8
positive regulation of angiogenesis (GO:0045766)	0.506369	CTSH
sphingolipid metabolic process (GO:0006665)	0.506369	HEXA
tumor necrosis factor-mediated signaling pathway (GO:0033209)	0.506369	PSMB8
positive regulation of cell projection organization (GO:0031346)	0.509373	SCARB2
regulation of cellular response to stress (GO:0080135)	0.512359	CCAR2
regulation of protein binding (GO:0043393)	0.512359	RAN
innate immune response activating cell surface receptor signaling pathway (GO:0002220)	0.515327	PSMB8
cytoskeleton organization (GO:0007010)	0.518277	PACSIN3
cellular response to interferon-gamma (GO:0071346)	0.521209	GBP2
regulation of mRNA catabolic process (GO:0061013)	0.524123	PSMB8
non-canonical Wnt signaling pathway (GO:0035567)	0.529899	PSMB8
protein targeting (GO:0006605)	0.532761	MAN1A1
cellular response to oxidative stress (GO:0034599)	0.532761	DHRS2
negative regulation of nucleic acid-templated transcription (GO:1903507)	0.535087	HNF4A;PFDN5;CCAR2
circulatory system development (GO:0072359)	0.535605	RBP4
microtubule cytoskeleton organization involved in mitosis (GO:1902850)	0.541243	RAN
plasma membrane bounded cell projection organization (GO:0120036)	0.541243	PRMT1
DNA-dependent DNA replication (GO:0006261)	0.544036	PSMB8
muscle contraction (GO:0006936)	0.544036	TMOD2
MAPK cascade (GO:0000165)	0.549551	CTSH;PSMB8
cellular response to hypoxia (GO:0071456)	0.549573	PSMB8
regulation of cellular component organization (GO:0051128)	0.571059	PACSIN3
transcription initiation from RNA polymerase II promoter (GO:0006367)	0.573672	HNF4A
positive regulation of cellular catabolic process (GO:0031331)	0.576269	PACSIN3
proteasome-mediated ubiquitin-dependent protein catabolic process (GO:0043161)	0.580992	MAN1A1;PSMB8
protein-DNA complex assembly (GO:0065004)	0.581417	PSMB8
nitrogen compound transport (GO:0071705)	0.581417	SCARB2
cellular protein localization (GO:0034613)	0.594446	TM9SF2;TM9SF4
positive regulation of hydrolase activity (GO:0051345)	0.596492	CTSH
regulation of G2/M transition of mitotic cell cycle (GO:0010389)	0.596492	PSMB8
brain development (GO:0007420)	0.598951	UFM1
actin filament organization (GO:0007015)	0.603826	TMOD2
negative regulation of protein phosphorylation (GO:0001933)	0.603826	FKBP8
intracellular protein transport (GO:0006886)	0.605955	TNPO2;RAN
positive regulation of NF-kappaB transcription factor activity (GO:0051092)	0.611028	MTPN
regulation of cell differentiation (GO:0045595)	0.613399	TRIP4
mitotic spindle organization (GO:0007052)	0.615757	RAN
skeletal system development (GO:0001501)	0.6181	RBP4
T cell receptor signaling pathway (GO:0050852)	0.6181	PSMB8
organonitrogen compound biosynthetic process (GO:1901566)	0.6181	GSTK1
post-translational protein modification (GO:0043687)	0.62039	GOLM1;PSMB8
rRNA metabolic process (GO:0016072)	0.627331	NOP56
heart development (GO:0007507)	0.631864	RBP4
regulation of neuron projection development (GO:0010975)	0.634109	SCARB2
neuron projection development (GO:0031175)	0.6473	PRMT1
negative regulation of immune response (GO:0050777)	0.662095	AMBP
regulation of mitotic cell cycle (GO:0007346)	0.662095	PSMB8
RNA processing (GO:0006396)	0.664158	CCAR2
regulation of immune response (GO:0050776)	0.664158	AMBP
negative regulation of cellular process (GO:0048523)	0.669645	HNF4A;DHRS2;CCAR2
antigen receptor-mediated signaling pathway (GO:0050851)	0.676274	PSMB8
positive regulation of macromolecule metabolic process (GO:0010604)	0.678283	MTPN;CTSH
regulation of mitotic cell cycle phase transition (GO:1901990)	0.682169	PSMB8
regulation of cell population proliferation (GO:0042127)	0.683802	PRMT1;HNF4A;CTSH;DHRS2
ncRNA processing (GO:0034470)	0.706506	NOP56
regulation of angiogenesis (GO:0045765)	0.710083	CTSH
positive regulation of cellular process (GO:0048522)	0.733534	MTPN;PRMT1;CTSH
positive regulation of cell motility (GO:2000147)	0.740386	CTSH
transcription, DNA-templated (GO:0006351)	0.740386	POLR1C
regulation of autophagy (GO:0010506)	0.755842	CISD2
nervous system development (GO:0007399)	0.756532	BTD;TMOD2
membrane organization (GO:0061024)	0.77179	SCARB2
positive regulation of DNA-binding transcription factor activity (GO:0051091)	0.77733	MTPN
positive regulation of cell population proliferation (GO:0008284)	0.784753	PRMT1;CTSH
regulation of gene expression (GO:0010468)	0.787998	TRIP4;CTSH;YBX1;PFDN5;CCAR2
regulation of protein phosphorylation (GO:0001932)	0.803089	FKBP8
protein deubiquitination (GO:0016579)	0.804297	PSMB8
positive regulation of cell migration (GO:0030335)	0.806689	CTSH
protein modification by small protein removal (GO:0070646)	0.814838	PSMB8
DNA metabolic process (GO:0006259)	0.815974	RAN
positive regulation of nucleic acid-templated transcription (GO:1903508)	0.818779	HNF4A;TRIP4
positive regulation of programmed cell death (GO:0043068)	0.825891	CCAR2
innate immune response (GO:0045087)	0.84223	CFP
positive regulation of apoptotic process (GO:0043065)	0.849819	CCAR2
protein polyubiquitination (GO:0000209)	0.853477	PSMB8
transcription by RNA polymerase II (GO:0006366)	0.858799	HNF4A
negative regulation of gene expression (GO:0010629)	0.86053	YBX1
positive regulation of cytokine production (GO:0001819)	0.87128	POLR1C
supramolecular fiber organization (GO:0097435)	0.883388	TMOD2
ubiquitin-dependent protein catabolic process (GO:0006511)	0.885529	PSMB8
cytokine-mediated signaling pathway (GO:0019221)	0.893405	GBP2;PSMB8
regulation of cell migration (GO:0030334)	0.918038	CTSH
protein modification by small protein conjugation (GO:0032446)	0.918544	UFM1
organelle organization (GO:0006996)	0.923911	PACSIN3
organelle assembly (GO:0070925)	0.926234	TMOD2
negative regulation of transcription, DNA-templated (GO:0045892)	0.930426	HNF4A;PFDN5;CCAR2
cellular response to cytokine stimulus (GO:0071345)	0.948222	GBP2
protein ubiquitination (GO:0016567)	0.960382	PSMB8
positive regulation of transcription by RNA polymerase II (GO:0045944)	0.975854	HNF4A;YBX1
positive regulation of transcription, DNA-templated (GO:0045893)	0.976968	HNF4A;TRIP4;YBX1
cellular protein modification process (GO:0006464)	0.987222	GOLM1;PSMB8
regulation of transcription, DNA-templated (GO:0006355)	0.998428	HNF4A;TRIP4;YBX1;PFDN5;CCAR2
regulation of transcription by RNA polymerase II (GO:0006357)	0.999985	HNF4A;YBX1
